# Unfolded protein response signaling promotes myeloid cell production and cooperates with oncogenic mutation

**DOI:** 10.1101/2025.09.07.674755

**Authors:** Hyunjoo Choi, Sang-Eun Jung, Hyojung Paik, Yesenia Earth, Jiye Yi, Maggie J. Cox, Stephen M. Sykes, Stephen T. Oh, Yoon-A Kang

## Abstract

Unfolded protein response (UPR) promotes protein homeostasis under endoplasmic reticulum stress. UPR signaling has numerous functions in metabolism, cancer, immunology, and neurodegenerative diseases. Recent studies also showed that UPR signaling has important roles in hematopoietic stem and progenitor cell biology. However, whether UPR signaling regulates hematopoietic lineage fate decision remains elusive. Here, we found that FcγR^−^ MPP3 generates erythroid lineage and *Jak2^V617F^* mutation leads to overproduction of erythroid cells by expanding FcγR^−^ MPP3. We showed that UPR signaling increases myeloid cell production through promoting FcγR^−^ MPP3 transition to granulocyte/macrophage progenitor producing FcγR^+^ MPP3 at the expense of erythroid lineage via the XBP1 pathway. Under a disease condition, UPR signaling cooperates with *Jak2^V617F^* mutation and exacerbates disease phenotype in a mouse model of polycythemia vera (PV) through the ATF4 pathway. Activation of UPR signaling also increased myeloid output in healthy donor bone marrow MPP cells while skewing the output towards erythroid lineage in PV patient bone marrow MPP cells. Together, our results identify a novel function of UPR signaling in hematopoietic lineage specification and provide critical insights into targeting UPR signaling in hematological malignancies.

**Key points:**

- UPR signaling promotes myeloid cell production at the expense of erythroid lineage in steady state.
- UPR signaling collaborates with *Jak2^V617F^* mutation and increases red blood cell production.

## Supplementary material for "Unfolded protein response signaling promotes myeloid cell production and cooperates with oncogenic mutation": Combined supplemental tables

### Sheet: Table S1
Table S1. DEGs_Top500_FcgR- MPP3
log2FoldChange	pvalue	padj	ensembl_gene_id	gene_name	description
7.525	0.000296778	0.0194651	ENSMUSG00000038463	Olfml2b	olfactomedin-like 2B [Source:MGI Symbol;Acc:MGI:2443310]
7.49777	0.000279069	0.0185613	ENSMUSG00000017309	Cd300lg	CD300 molecule like family member G [Source:MGI Symbol;Acc:MGI:1289168]
7.33385	1.31611e-05	0.00248605	ENSMUSG00000051934	Spats2	spermatogenesis associated, serine-rich 2 [Source:MGI Symbol;Acc:MGI:1919822]
6.93311	0.00183339	0.0542248	ENSMUSG00000051590	Map3k19	mitogen-activated protein kinase kinase kinase 19 [Source:MGI Symbol;Acc:MGI:1203481]
5.212	0.000355159	0.0213201	ENSMUSG00000000386	Mx1	MX dynamin-like GTPase 1 [Source:MGI Symbol;Acc:MGI:97243]
4.51247	0.00170697	0.0526447	ENSMUSG00000070690	Albfm1	albumin superfamily member 1 [Source:MGI Symbol;Acc:MGI:1923342]
4.12177	0.00149337	0.049624	ENSMUSG00000025969	Nrp2	neuropilin 2 [Source:MGI Symbol;Acc:MGI:1100492]
3.84562	0.00189676	0.0547278	ENSMUSG00000074006	Omp	olfactory marker protein [Source:MGI Symbol;Acc:MGI:97436]
3.10816	0.000264371	0.0179532	ENSMUSG00000033705	Stard9	START domain containing 9 [Source:MGI Symbol;Acc:MGI:3045258]
1.73147	0.00165537	0.0521357	ENSMUSG00000028664	Ephb2	Eph receptor B2 [Source:MGI Symbol;Acc:MGI:99611]
1.68452	1.44481e-06	0.000524838	ENSMUSG00000022468	Endou	endonuclease, polyU-specific [Source:MGI Symbol;Acc:MGI:97746]
1.52112	4.23157e-06	0.00111645	ENSMUSG00000073555	Iigp1c	interferon inducible GTPase 1C [Source:MGI Symbol;Acc:MGI:3644953]
1.40149	0.000535891	0.0286077	ENSMUSG00000025810	Nrp1	neuropilin 1 [Source:MGI Symbol;Acc:MGI:106206]
1.38776	0.00160709	0.0513943	ENSMUSG00000001864	Aif1l	allograft inflammatory factor 1-like [Source:MGI Symbol;Acc:MGI:1919598]
1.28791	0.00165604	0.0521357	ENSMUSG00000071714	Csf2rb2	colony stimulating factor 2 receptor, beta 2, low-affinity (granulocyte-macrophage) [Source:MGI Symbol;Acc:MGI:1339760]
1.26065	7.32993e-05	0.00817662	ENSMUSG00000000318	Clec10a	C-type lectin domain family 10, member A [Source:MGI Symbol;Acc:MGI:96975]
1.21091	0.000753697	0.0341138	ENSMUSG00000044469	Tnfaip8l1	tumor necrosis factor, alpha-induced protein 8-like 1 [Source:MGI Symbol;Acc:MGI:1913693]
1.01744	4.70755e-05	0.00595463	ENSMUSG00000027353	Mcm8	minichromosome maintenance 8 homologous recombination repair factor [Source:MGI Symbol;Acc:MGI:1913884]
0.986138	2.08438e-05	0.00341211	ENSMUSG00000024053	Emilin2	elastin microfibril interfacer 2 [Source:MGI Symbol;Acc:MGI:2389136]
0.954419	5.94332e-06	0.00142169	ENSMUSG00000068220	Lgals1	lectin, galactose binding, soluble 1 [Source:MGI Symbol;Acc:MGI:96777]
0.950373	0.00062353	0.0306363	ENSMUSG00000026784	Pdss1	prenyl (solanesyl) diphosphate synthase, subunit 1 [Source:MGI Symbol;Acc:MGI:1889278]
0.933518	4.69503e-05	0.00595463	ENSMUSG00000006378	Gcat	glycine C-acetyltransferase (2-amino-3-ketobutyrate-coenzyme A ligase) [Source:MGI Symbol;Acc:MGI:1349389]
0.896394	0.0017217	0.0527583	ENSMUSG00000034327	Kctd9	potassium channel tetramerisation domain containing 9 [Source:MGI Symbol;Acc:MGI:2145579]
0.87384	0.00188188	0.0545208	ENSMUSG00000073902	Gvin3	GTPase, very large interferon inducible, family member 3 [Source:MGI Symbol;Acc:MGI:3584360]
0.872057	3.02409e-05	0.00441673	ENSMUSG00000026749	Nek6	NIMA (never in mitosis gene a)-related expressed kinase 6 [Source:MGI Symbol;Acc:MGI:1891638]
0.862383	0.000314222	0.0197142	ENSMUSG00000021572	Cep72	centrosomal protein 72 [Source:MGI Symbol;Acc:MGI:1921720]
0.792259	6.02113e-06	0.00142169	ENSMUSG00000034773	Hrob	homologous recombination factor with OB-fold [Source:MGI Symbol;Acc:MGI:2387601]
0.783523	7.22971e-05	0.00812883	ENSMUSG00000012519	Mlkl	mixed lineage kinase domain-like [Source:MGI Symbol;Acc:MGI:1921818]
0.781778	3.68623e-07	0.000254552	ENSMUSG00000017776	Crk	v-crk avian sarcoma virus CT10 oncogene homolog [Source:MGI Symbol;Acc:MGI:88508]
0.7601	5.4059e-07	0.000330897	ENSMUSG00000028710	Atpaf1	ATP synthase mitochondrial F1 complex assembly factor 1 [Source:MGI Symbol;Acc:MGI:2180560]
0.752188	0.000167757	0.0142313	ENSMUSG00000035726	Supt16	SPT16, facilitates chromatin remodeling subunit [Source:MGI Symbol;Acc:MGI:1890948]
0.724664	0.000482103	0.0265757	ENSMUSG00000020186	Csrp2	cysteine and glycine-rich protein 2 [Source:MGI Symbol;Acc:MGI:1202907]
0.723703	0.000863589	0.0365347	ENSMUSG00000027379	Bub1	BUB1, mitotic checkpoint serine/threonine kinase [Source:MGI Symbol;Acc:MGI:1100510]
0.722655	0.000223104	0.0168887	ENSMUSG00000001025	S100a6	S100 calcium binding protein A6 (calcyclin) [Source:MGI Symbol;Acc:MGI:1339467]
0.716694	0.00170243	0.0526447	ENSMUSG00000004127	Trmt10a	tRNA methyltransferase 10A [Source:MGI Symbol;Acc:MGI:1920421]
0.716545	2.43023e-05	0.00370204	ENSMUSG00000030528	Blm	Bloom syndrome, RecQ like helicase [Source:MGI Symbol;Acc:MGI:1328362]
0.715379	0.0017598	0.0532318	ENSMUSG00000045932	Ifit2	interferon-induced protein with tetratricopeptide repeats 2 [Source:MGI Symbol;Acc:MGI:99449]
0.709157	0.000262572	0.0179532	ENSMUSG00000031381	Piga	phosphatidylinositol glycan anchor biosynthesis, class A [Source:MGI Symbol;Acc:MGI:99461]
0.709106	0.000767614	0.0343419	ENSMUSG00000022422	Dscc1	DNA replication and sister chromatid cohesion 1 [Source:MGI Symbol;Acc:MGI:1919357]
0.696997	0.000153122	0.0132273	ENSMUSG00000079419	Ms4a6c	membrane-spanning 4-domains, subfamily A, member 6C [Source:MGI Symbol;Acc:MGI:2385644]
0.672006	2.22181e-05	0.00345894	ENSMUSG00000024989	Cep55	centrosomal protein 55 [Source:MGI Symbol;Acc:MGI:1921357]
0.667667	4.27491e-05	0.00555621	ENSMUSG00000045273	Cenph	centromere protein H [Source:MGI Symbol;Acc:MGI:1349448]
0.664438	3.75707e-05	0.00502136	ENSMUSG00000070348	Ccnd1	cyclin D1 [Source:MGI Symbol;Acc:MGI:88313]
0.650689	0.00110914	0.0421267	ENSMUSG00000026955	Sapcd2	suppressor APC domain containing 2 [Source:MGI Symbol;Acc:MGI:1919330]
0.649887	4.25554e-06	0.00111645	ENSMUSG00000022033	Pbk	PDZ binding kinase [Source:MGI Symbol;Acc:MGI:1289156]
0.646774	9.43119e-05	0.00954369	ENSMUSG00000046591	Ticrr	TOPBP1-interacting checkpoint and replication regulator [Source:MGI Symbol;Acc:MGI:1924261]
0.646067	2.02826e-07	0.000169026	ENSMUSG00000069014	Gm5641	predicted gene 5641 [Source:MGI Symbol;Acc:MGI:3645731]
0.644756	6.12498e-07	0.000330897	ENSMUSG00000040204	Pclaf	PCNA clamp associated factor [Source:MGI Symbol;Acc:MGI:1915276]
0.640411	5.61874e-08	6.12313e-05	ENSMUSG00000006678	Pola1	polymerase (DNA directed), alpha 1 [Source:MGI Symbol;Acc:MGI:99660]
0.639835	1.14169e-06	0.00042564	ENSMUSG00000051314	Ffar2	free fatty acid receptor 2 [Source:MGI Symbol;Acc:MGI:2441731]
0.637862	0.000679959	0.0322528	ENSMUSG00000005667	Mthfd2	methylenetetrahydrofolate dehydrogenase (NAD+ dependent), methenyltetrahydrofolate cyclohydrolase [Source:MGI Symbol;Acc:MGI:1338850]
0.634495	0.000100318	0.00990187	ENSMUSG00000025103	Btbd1	BTB (POZ) domain containing 1 [Source:MGI Symbol;Acc:MGI:1933765]
0.628721	0.00147624	0.0495591	ENSMUSG00000020280	Pus10	pseudouridylate synthase 10 [Source:MGI Symbol;Acc:MGI:1921717]
0.622238	0.000504878	0.02751	ENSMUSG00000031216	Stard8	START domain containing 8 [Source:MGI Symbol;Acc:MGI:2448556]
0.620355	0.000560168	0.0287872	ENSMUSG00000040747	Cd53	CD53 antigen [Source:MGI Symbol;Acc:MGI:88341]
0.619632	0.000113543	0.0105471	ENSMUSG00000075269	Bex6	brain expressed family member 6 [Source:MGI Symbol;Acc:MGI:3588247]
0.615501	7.96446e-07	0.000352602	ENSMUSG00000022111	Uchl3	ubiquitin carboxyl-terminal esterase L3 (ubiquitin thiolesterase) [Source:MGI Symbol;Acc:MGI:1355274]
0.596569	0.000894176	0.0373681	ENSMUSG00000067719	Gm10221	predicted gene 10221 [Source:MGI Symbol;Acc:MGI:3708709]
0.595149	0.000603412	0.0299949	ENSMUSG00000027331	Knstrn	kinetochore-localized astrin/SPAG5 binding [Source:MGI Symbol;Acc:MGI:1289298]
0.592737	0.000204491	0.0162754	ENSMUSG00000035351	Nup37	nucleoporin 37 [Source:MGI Symbol;Acc:MGI:1919964]
0.586268	2.90809e-05	0.00433673	ENSMUSG00000028683	Eif2b3	eukaryotic translation initiation factor 2B, subunit 3 [Source:MGI Symbol;Acc:MGI:1313286]
0.582878	5.60222e-05	0.00661389	ENSMUSG00000078920	Ifi47	interferon gamma inducible protein 47 [Source:MGI Symbol;Acc:MGI:99448]
0.574914	6.28681e-06	0.00146009	ENSMUSG00000015355	Cd48	CD48 antigen [Source:MGI Symbol;Acc:MGI:88339]
0.570205	0.00136474	0.0477388	ENSMUSG00000035171	1110059E24Rik	RIKEN cDNA 1110059E24 gene [Source:MGI Symbol;Acc:MGI:1913456]
0.568157	0.000218235	0.0166903	ENSMUSG00000024683	Mrpl16	mitochondrial ribosomal protein L16 [Source:MGI Symbol;Acc:MGI:2137219]
0.565812	0.000405931	0.0232827	ENSMUSG00000034659	Tmem109	transmembrane protein 109 [Source:MGI Symbol;Acc:MGI:1915789]
0.561913	0.000163068	0.0140011	ENSMUSG00000024691	Fam111a	family with sequence similarity 111, member A [Source:MGI Symbol;Acc:MGI:1915508]
0.553851	0.000302124	0.0196063	ENSMUSG00000044894	Uqcrq	ubiquinol-cytochrome c reductase, complex III subunit VII [Source:MGI Symbol;Acc:MGI:107807]
0.552462	0.000106887	0.010234	ENSMUSG00000024640	Psat1	phosphoserine aminotransferase 1 [Source:MGI Symbol;Acc:MGI:2183441]
0.547329	0.00117096	0.0436512	ENSMUSG00000066042	Med18	mediator complex subunit 18 [Source:MGI Symbol;Acc:MGI:1914469]
0.537863	9.12932e-05	0.00942155	ENSMUSG00000039886	Tmem120a	transmembrane protein 120A [Source:MGI Symbol;Acc:MGI:2686991]
0.535682	3.31624e-05	0.00470652	ENSMUSG00000028693	Nasp	nuclear autoantigenic sperm protein (histone-binding) [Source:MGI Symbol;Acc:MGI:1355328]
0.531369	0.0017983	0.0536347	ENSMUSG00000019777	Hdac2	histone deacetylase 2 [Source:MGI Symbol;Acc:MGI:1097691]
0.527122	4.07748e-08	5.25142e-05	ENSMUSG00000029246	Ppat	phosphoribosyl pyrophosphate amidotransferase [Source:MGI Symbol;Acc:MGI:2387203]
0.524332	0.00120676	0.0441635	ENSMUSG00000020328	Nudcd2	NudC domain containing 2 [Source:MGI Symbol;Acc:MGI:1277103]
0.523647	0.000508032	0.0275758	ENSMUSG00000020766	Galk1	galactokinase 1 [Source:MGI Symbol;Acc:MGI:95730]
0.522348	5.3737e-13	5.88416e-09	ENSMUSG00000031960	Aars	alanyl-tRNA synthetase [Source:MGI Symbol;Acc:MGI:2384560]
0.519158	0.000596346	0.029748	ENSMUSG00000017697	Ada	adenosine deaminase [Source:MGI Symbol;Acc:MGI:87916]
0.517037	2.2056e-05	0.00345894	ENSMUSG00000030795	Fus	fused in sarcoma [Source:MGI Symbol;Acc:MGI:1353633]
0.516676	0.000213959	0.0166903	ENSMUSG00000018362	Kpna2	karyopherin subunit alpha 2 [Source:MGI Symbol;Acc:MGI:103561]
0.516318	0.0010159	0.0404278	ENSMUSG00000058927	Gm10053	predicted gene 10053 [Source:MGI Symbol;Acc:MGI:3704493]
0.51621	0.00097257	0.0393669	ENSMUSG00000041747	Utp15	UTP15 small subunit processome component [Source:MGI Symbol;Acc:MGI:2145443]
0.512318	2.42857e-06	0.000819181	ENSMUSG00000004980	Hnrnpa2b1	heterogeneous nuclear ribonucleoprotein A2/B1 [Source:MGI Symbol;Acc:MGI:104819]
0.509405	0.00190925	0.0549762	ENSMUSG00000022120	Obi1	ORC ubiquitin ligase 1 [Source:MGI Symbol;Acc:MGI:1919736]
0.508846	0.00130762	0.0463128	ENSMUSG00000062007	Hsh2d	hematopoietic SH2 domain containing [Source:MGI Symbol;Acc:MGI:2676364]
0.505619	0.00106055	0.0411671	ENSMUSG00000024493	Lars	leucyl-tRNA synthetase [Source:MGI Symbol;Acc:MGI:1913808]
0.50096	1.05434e-05	0.00210478	ENSMUSG00000016319	Slc25a5	solute carrier family 25 (mitochondrial carrier, adenine nucleotide translocator), member 5 [Source:MGI Symbol;Acc:MGI:1353496]
0.497795	4.40229e-07	0.000283487	ENSMUSG00000028719	Cmpk1	cytidine monophosphate (UMP-CMP) kinase 1 [Source:MGI Symbol;Acc:MGI:1913838]
0.494865	2.08532e-05	0.00341211	ENSMUSG00000021131	Erh	ERH mRNA splicing and mitosis factor [Source:MGI Symbol;Acc:MGI:108089]
0.492099	0.000110902	0.0104686	ENSMUSG00000025574	Tk1	thymidine kinase 1 [Source:MGI Symbol;Acc:MGI:98763]
0.489209	0.000830269	0.0361661	ENSMUSG00000003779	Kif20a	kinesin family member 20A [Source:MGI Symbol;Acc:MGI:1201682]
0.487152	0.000869866	0.0366768	ENSMUSG00000032902	Slc16a1	solute carrier family 16 (monocarboxylic acid transporters), member 1 [Source:MGI Symbol;Acc:MGI:106013]
0.486502	0.00183723	0.054225	ENSMUSG00000036768	Kif15	kinesin family member 15 [Source:MGI Symbol;Acc:MGI:1098258]
0.485597	1.63373e-05	0.00296454	ENSMUSG00000025888	Casp1	caspase 1 [Source:MGI Symbol;Acc:MGI:96544]
0.484633	0.000316243	0.0197142	ENSMUSG00000029623	Pdap1	PDGFA associated protein 1 [Source:MGI Symbol;Acc:MGI:2448536]
0.484405	0.000304086	0.0196063	ENSMUSG00000076441	Ass1	argininosuccinate synthetase 1 [Source:MGI Symbol;Acc:MGI:88090]
0.482464	0.000856855	0.0365347	ENSMUSG00000082107	Gm16216	predicted gene 16216 [Source:MGI Symbol;Acc:MGI:3801728]
0.480736	0.000821094	0.0359026	ENSMUSG00000025289	Prdx4	peroxiredoxin 4 [Source:MGI Symbol;Acc:MGI:1859815]
0.48059	0.0015821	0.050946	ENSMUSG00000045751	Mms22l	MMS22-like, DNA repair protein [Source:MGI Symbol;Acc:MGI:2684980]
0.479619	0.000121016	0.0110609	ENSMUSG00000020534	Shmt1	serine hydroxymethyltransferase 1 (soluble) [Source:MGI Symbol;Acc:MGI:98299]
0.47725	0.000392522	0.0229788	ENSMUSG00000021929	Kpna3	karyopherin subunit alpha 3 [Source:MGI Symbol;Acc:MGI:1100863]
0.476728	3.37601e-05	0.00472302	ENSMUSG00000062070	Pgk1	phosphoglycerate kinase 1 [Source:MGI Symbol;Acc:MGI:97555]
0.474573	0.00053043	0.0284644	ENSMUSG00000017615	Tnfaip1	tumor necrosis factor, alpha-induced protein 1 (endothelial) [Source:MGI Symbol;Acc:MGI:104961]
0.468614	0.000303539	0.0196063	ENSMUSG00000013736	Trnt1	tRNA nucleotidyl transferase, CCA-adding, 1 [Source:MGI Symbol;Acc:MGI:1917297]
0.468551	0.00166952	0.0524242	ENSMUSG00000025903	Lypla1	lysophospholipase 1 [Source:MGI Symbol;Acc:MGI:1344588]
0.468433	8.22947e-06	0.00179365	ENSMUSG00000031167	Rbm3	RNA binding motif (RNP1, RRM) protein 3 [Source:MGI Symbol;Acc:MGI:1099460]
0.465108	0.000174748	0.0146037	ENSMUSG00000028044	Cks1b	CDC28 protein kinase 1b [Source:MGI Symbol;Acc:MGI:1889208]
0.464698	5.69936e-05	0.00667296	ENSMUSG00000041431	Ccnb1	cyclin B1 [Source:MGI Symbol;Acc:MGI:88302]
0.462881	0.00026484	0.0179532	ENSMUSG00000029430	Ran	RAN, member RAS oncogene family [Source:MGI Symbol;Acc:MGI:1333112]
0.461703	0.000759544	0.0342117	ENSMUSG00000008373	Prpf31	pre-mRNA processing factor 31 [Source:MGI Symbol;Acc:MGI:1916238]
0.458995	1.47765e-07	0.000130837	ENSMUSG00000022221	Ripk3	receptor-interacting serine-threonine kinase 3 [Source:MGI Symbol;Acc:MGI:2154952]
0.455294	0.00167893	0.05243	ENSMUSG00000025001	Hells	helicase, lymphoid specific [Source:MGI Symbol;Acc:MGI:106209]
0.454854	0.00103899	0.041001	ENSMUSG00000022385	Gtse1	G two S phase expressed protein 1 [Source:MGI Symbol;Acc:MGI:1352755]
0.453092	0.000101009	0.00990187	ENSMUSG00000029910	Mad2l1	MAD2 mitotic arrest deficient-like 1 [Source:MGI Symbol;Acc:MGI:1860374]
0.451443	1.06333e-05	0.00210478	ENSMUSG00000030056	Isy1	ISY1 splicing factor homolog [Source:MGI Symbol;Acc:MGI:1923310]
0.451374	0.000186955	0.0153098	ENSMUSG00000019173	Rab5c	RAB5C, member RAS oncogene family [Source:MGI Symbol;Acc:MGI:105306]
0.447851	0.0011767	0.0436512	ENSMUSG00000075602	Ly6a	lymphocyte antigen 6 complex, locus A [Source:MGI Symbol;Acc:MGI:107527]
0.443031	0.00180922	0.0538472	ENSMUSG00000005674	Tomm40l	translocase of outer mitochondrial membrane 40-like [Source:MGI Symbol;Acc:MGI:3589112]
0.439778	0.00016469	0.0140552	ENSMUSG00000005481	Ddx39a	DEAD box helicase 39a [Source:MGI Symbol;Acc:MGI:1915528]
0.438307	5.79846e-06	0.00141632	ENSMUSG00000035754	Wdr18	WD repeat domain 18 [Source:MGI Symbol;Acc:MGI:2158400]
0.437517	4.76274e-05	0.00597113	ENSMUSG00000024742	Fen1	flap structure specific endonuclease 1 [Source:MGI Symbol;Acc:MGI:102779]
0.436184	0.00123947	0.0450247	ENSMUSG00000030869	Ndufab1	NADH:ubiquinone oxidoreductase subunit AB1 [Source:MGI Symbol;Acc:MGI:1917566]
0.435753	0.000239073	0.0172803	ENSMUSG00000030342	Cd9	CD9 antigen [Source:MGI Symbol;Acc:MGI:88348]
0.434827	0.000782084	0.0347329	ENSMUSG00000032397	Tipin	timeless interacting protein [Source:MGI Symbol;Acc:MGI:1921571]
0.433477	0.000581523	0.0294124	ENSMUSG00000037149	Ddx1	DEAD box helicase 1 [Source:MGI Symbol;Acc:MGI:2144727]
0.432857	0.000189131	0.0153392	ENSMUSG00000056167	Cnot10	CCR4-NOT transcription complex, subunit 10 [Source:MGI Symbol;Acc:MGI:1926143]
0.43252	9.52444e-06	0.00200723	ENSMUSG00000020664	Dld	dihydrolipoamide dehydrogenase [Source:MGI Symbol;Acc:MGI:107450]
0.431002	2.17831e-05	0.00345894	ENSMUSG00000038252	Ncapd2	non-SMC condensin I complex, subunit D2 [Source:MGI Symbol;Acc:MGI:1915548]
0.430257	0.000114651	0.0105471	ENSMUSG00000052456	Get3	guided entry of tail-anchored proteins factor 3, ATPase [Source:MGI Symbol;Acc:MGI:1928379]
0.429578	0.000572982	0.0293048	ENSMUSG00000056076	Eif3b	eukaryotic translation initiation factor 3, subunit B [Source:MGI Symbol;Acc:MGI:106478]
0.428219	0.000426004	0.0241408	ENSMUSG00000063229	Ldha	lactate dehydrogenase A [Source:MGI Symbol;Acc:MGI:96759]
0.427968	8.79227e-05	0.00929552	ENSMUSG00000026229	Psmd1	proteasome (prosome, macropain) 26S subunit, non-ATPase, 1 [Source:MGI Symbol;Acc:MGI:1917497]
0.423989	0.000376327	0.0223072	ENSMUSG00000046711	Hmga1	high mobility group AT-hook 1 [Source:MGI Symbol;Acc:MGI:96160]
0.423135	6.56014e-05	0.00749496	ENSMUSG00000071072	Ptges3	prostaglandin E synthase 3 [Source:MGI Symbol;Acc:MGI:1929282]
0.420026	4.16795e-06	0.00111645	ENSMUSG00000052798	Nup107	nucleoporin 107 [Source:MGI Symbol;Acc:MGI:2143854]
0.418416	0.000816037	0.035792	ENSMUSG00000026234	Ncl	nucleolin [Source:MGI Symbol;Acc:MGI:97286]
0.418245	9.69064e-06	0.00200723	ENSMUSG00000025817	Nudt5	nudix hydrolase 5 [Source:MGI Symbol;Acc:MGI:1858232]
0.418103	0.000958736	0.0391424	ENSMUSG00000034377	Tulp4	tubby like protein 4 [Source:MGI Symbol;Acc:MGI:1916092]
0.414985	0.000266123	0.0179532	ENSMUSG00000054408	Spcs3	signal peptidase complex subunit 3 homolog (S. cerevisiae) [Source:MGI Symbol;Acc:MGI:1923937]
0.413943	0.000480958	0.0265757	ENSMUSG00000015749	Anp32e	acidic (leucine-rich) nuclear phosphoprotein 32 family, member E [Source:MGI Symbol;Acc:MGI:1913721]
0.411951	0.0015097	0.049624	ENSMUSG00000025791	Pgm1	phosphoglucomutase 1 [Source:MGI Symbol;Acc:MGI:97565]
0.410859	0.00114553	0.0430469	ENSMUSG00000019373	Cops3	COP9 signalosome subunit 3 [Source:MGI Symbol;Acc:MGI:1349409]
0.410761	0.000219129	0.0166903	ENSMUSG00000037894	H2az1	H2A.Z variant histone 1 [Source:MGI Symbol;Acc:MGI:1888388]
0.406684	0.00104587	0.0410438	ENSMUSG00000064326	Siva1	SIVA1, apoptosis-inducing factor [Source:MGI Symbol;Acc:MGI:1353606]
0.404698	1.1856e-05	0.00230087	ENSMUSG00000020720	Psmd12	proteasome (prosome, macropain) 26S subunit, non-ATPase, 12 [Source:MGI Symbol;Acc:MGI:1914247]
0.404375	0.000638291	0.030968	ENSMUSG00000028792	Ak2	adenylate kinase 2 [Source:MGI Symbol;Acc:MGI:87978]
0.40068	0.000198496	0.0159778	ENSMUSG00000046865	Fbl	fibrillarin [Source:MGI Symbol;Acc:MGI:95486]
0.39793	0.00105239	0.0410722	ENSMUSG00000074656	Eif2s2	eukaryotic translation initiation factor 2, subunit 2 (beta) [Source:MGI Symbol;Acc:MGI:1914454]
0.396163	0.00169522	0.0525752	ENSMUSG00000001844	Zdhhc4	zinc finger, DHHC domain containing 4 [Source:MGI Symbol;Acc:MGI:1920131]
0.395727	9.11739e-05	0.00942155	ENSMUSG00000005732	Ranbp1	RAN binding protein 1 [Source:MGI Symbol;Acc:MGI:96269]
0.395592	0.000627129	0.0306363	ENSMUSG00000029836	Cbx3	chromobox 3 [Source:MGI Symbol;Acc:MGI:108515]
0.393515	0.00141636	0.048295	ENSMUSG00000038412	Higd1a	HIG1 domain family, member 1A [Source:MGI Symbol;Acc:MGI:1930666]
0.392246	0.000278525	0.0185613	ENSMUSG00000028156	Eif4e	eukaryotic translation initiation factor 4E [Source:MGI Symbol;Acc:MGI:95305]
0.391415	0.00112187	0.0424959	ENSMUSG00000020808	Pimreg	PICALM interacting mitotic regulator [Source:MGI Symbol;Acc:MGI:1924434]
0.391209	2.05029e-05	0.00341211	ENSMUSG00000053801	Grwd1	glutamate-rich WD repeat containing 1 [Source:MGI Symbol;Acc:MGI:2141989]
0.390118	0.000317275	0.0197142	ENSMUSG00000059791	Nrm	nurim (nuclear envelope membrane protein) [Source:MGI Symbol;Acc:MGI:2146855]
0.386961	0.000467036	0.0261522	ENSMUSG00000029730	Mcm7	minichromosome maintenance complex component 7 [Source:MGI Symbol;Acc:MGI:1298398]
0.384772	0.000686398	0.032414	ENSMUSG00000018189	Uchl5	ubiquitin carboxyl-terminal esterase L5 [Source:MGI Symbol;Acc:MGI:1914848]
0.383786	4.80804e-05	0.00597504	ENSMUSG00000037935	Smarce1	SWI/SNF related, matrix associated, actin dependent regulator of chromatin, subfamily e, member 1 [Source:MGI Symbol;Acc:MGI:1927347]
0.38251	0.00026992	0.018123	ENSMUSG00000037601	Nme1	NME/NM23 nucleoside diphosphate kinase 1 [Source:MGI Symbol;Acc:MGI:97355]
0.382384	0.00109236	0.0416007	ENSMUSG00000023723	Mrps23	mitochondrial ribosomal protein S23 [Source:MGI Symbol;Acc:MGI:1928138]
0.380788	0.0008604	0.0365347	ENSMUSG00000006456	Rbm14	RNA binding motif protein 14 [Source:MGI Symbol;Acc:MGI:1929092]
0.379952	0.000833294	0.0361661	ENSMUSG00000022110	Sucla2	succinate-Coenzyme A ligase, ADP-forming, beta subunit [Source:MGI Symbol;Acc:MGI:1306775]
0.379407	0.00018948	0.0153392	ENSMUSG00000022407	Adsl	adenylosuccinate lyase [Source:MGI Symbol;Acc:MGI:103202]
0.378478	0.000585466	0.0294124	ENSMUSG00000005410	Mcm5	minichromosome maintenance complex component 5 [Source:MGI Symbol;Acc:MGI:103197]
0.377915	0.000421934	0.0240062	ENSMUSG00000025532	Crcp	calcitonin gene-related peptide-receptor component protein [Source:MGI Symbol;Acc:MGI:1100818]
0.377849	0.000338429	0.020666	ENSMUSG00000026341	Actr3	ARP3 actin-related protein 3 [Source:MGI Symbol;Acc:MGI:1921367]
0.377308	0.000253235	0.0179379	ENSMUSG00000055612	Cdca7	cell division cycle associated 7 [Source:MGI Symbol;Acc:MGI:1914203]
0.377238	0.00149625	0.049624	ENSMUSG00000040767	Snrnp25	small nuclear ribonucleoprotein 25 (U11/U12) [Source:MGI Symbol;Acc:MGI:1925622]
0.375353	0.00129601	0.0461321	ENSMUSG00000028069	Gpatch4	G patch domain containing 4 [Source:MGI Symbol;Acc:MGI:1913864]
0.375306	0.00178365	0.0536347	ENSMUSG00000002767	Mrpl2	mitochondrial ribosomal protein L2 [Source:MGI Symbol;Acc:MGI:1351622]
0.374977	1.34156e-05	0.00250077	ENSMUSG00000046434	Hnrnpa1	heterogeneous nuclear ribonucleoprotein A1 [Source:MGI Symbol;Acc:MGI:104820]
0.37228	0.00048165	0.0265757	ENSMUSG00000062981	Mrpl42	mitochondrial ribosomal protein L42 [Source:MGI Symbol;Acc:MGI:1333774]
0.370522	0.000351239	0.0211745	ENSMUSG00000002870	Mcm2	minichromosome maintenance complex component 2 [Source:MGI Symbol;Acc:MGI:105380]
0.368907	0.0018313	0.0542248	ENSMUSG00000059796	Eif4a1	eukaryotic translation initiation factor 4A1 [Source:MGI Symbol;Acc:MGI:95303]
0.36552	0.000928078	0.0384447	ENSMUSG00000005683	Cs	citrate synthase [Source:MGI Symbol;Acc:MGI:88529]
0.364453	1.00799e-06	0.000396671	ENSMUSG00000023150	Ivns1abp	influenza virus NS1A binding protein [Source:MGI Symbol;Acc:MGI:2152389]
0.363953	0.000226502	0.0168887	ENSMUSG00000001175	Calm1	calmodulin 1 [Source:MGI Symbol;Acc:MGI:88251]
0.361759	0.000736349	0.0336641	ENSMUSG00000054717	Hmgb2	high mobility group box 2 [Source:MGI Symbol;Acc:MGI:96157]
0.358132	0.00164826	0.0521357	ENSMUSG00000082585	Gm15387	predicted gene 15387 [Source:MGI Symbol;Acc:MGI:3705374]
0.357305	0.000750936	0.0341138	ENSMUSG00000076437	Selenoh	selenoprotein H [Source:MGI Symbol;Acc:MGI:1919907]
0.356935	1.94299e-05	0.00335688	ENSMUSG00000004865	Srpk1	serine/arginine-rich protein specific kinase 1 [Source:MGI Symbol;Acc:MGI:106908]
0.353573	0.000581253	0.0294124	ENSMUSG00000003824	Syce2	synaptonemal complex central element protein 2 [Source:MGI Symbol;Acc:MGI:1919096]
0.352414	0.00133376	0.0468869	ENSMUSG00000021115	Vrk1	vaccinia related kinase 1 [Source:MGI Symbol;Acc:MGI:1261847]
0.351059	0.000218708	0.0166903	ENSMUSG00000031023	Akip1	A kinase (PRKA) interacting protein 1 [Source:MGI Symbol;Acc:MGI:3041226]
0.341661	0.00186753	0.0545208	ENSMUSG00000030978	Rrm1	ribonucleotide reductase M1 [Source:MGI Symbol;Acc:MGI:98180]
0.341146	0.000642909	0.0310857	ENSMUSG00000053398	Phgdh	3-phosphoglycerate dehydrogenase [Source:MGI Symbol;Acc:MGI:1355330]
0.339098	0.000699151	0.0326893	ENSMUSG00000024844	Banf1	BAF nuclear assembly factor 1 [Source:MGI Symbol;Acc:MGI:1346330]
0.33844	5.4643e-05	0.00661389	ENSMUSG00000009863	Sdhb	succinate dehydrogenase complex, subunit B, iron sulfur (Ip) [Source:MGI Symbol;Acc:MGI:1914930]
0.338117	0.00141029	0.048295	ENSMUSG00000003814	Calr	calreticulin [Source:MGI Symbol;Acc:MGI:88252]
0.337293	0.000395475	0.0230564	ENSMUSG00000030662	Ipo5	importin 5 [Source:MGI Symbol;Acc:MGI:1917822]
0.336954	0.00197817	0.0562745	ENSMUSG00000054766	Set	SET nuclear oncogene [Source:MGI Symbol;Acc:MGI:1860267]
0.336628	7.15521e-05	0.00810943	ENSMUSG00000022437	Samm50	SAMM50 sorting and assembly machinery component [Source:MGI Symbol;Acc:MGI:1915903]
0.335052	0.00187601	0.0545208	ENSMUSG00000002379	Ndufa11	NADH:ubiquinone oxidoreductase subunit A11 [Source:MGI Symbol;Acc:MGI:1917125]
0.333422	0.000335413	0.0205705	ENSMUSG00000038335	Tsr1	TSR1 20S rRNA accumulation [Source:MGI Symbol;Acc:MGI:2144566]
0.332704	0.00112737	0.0425907	ENSMUSG00000095677	Dynlt1f	dynein light chain Tctex-type 1F [Source:MGI Symbol;Acc:MGI:3780996]
0.332621	0.000101346	0.00990187	ENSMUSG00000026238	Ptma	prothymosin alpha [Source:MGI Symbol;Acc:MGI:97803]
0.332264	0.000229172	0.0169984	ENSMUSG00000018848	Rars	arginyl-tRNA synthetase [Source:MGI Symbol;Acc:MGI:1914297]
0.331853	0.00184691	0.0542753	ENSMUSG00000027248	Pdia3	protein disulfide isomerase associated 3 [Source:MGI Symbol;Acc:MGI:95834]
0.331327	0.000736633	0.0336641	ENSMUSG00000034345	Gtf2h5	general transcription factor IIH, polypeptide 5 [Source:MGI Symbol;Acc:MGI:107227]
0.330276	0.00168019	0.05243	ENSMUSG00000041840	Haus1	HAUS augmin-like complex, subunit 1 [Source:MGI Symbol;Acc:MGI:2385076]
0.329222	0.000249327	0.0179128	ENSMUSG00000058267	Mrps14	mitochondrial ribosomal protein S14 [Source:MGI Symbol;Acc:MGI:1928141]
0.322734	0.0010785	0.0414108	ENSMUSG00000027566	Psma7	proteasome subunit alpha 7 [Source:MGI Symbol;Acc:MGI:1347070]
0.32121	0.000211406	0.0166388	ENSMUSG00000003038	Hmgn2	high mobility group nucleosomal binding domain 2 [Source:MGI Symbol;Acc:MGI:96136]
0.319913	0.00195617	0.0557712	ENSMUSG00000020219	Timm13	translocase of inner mitochondrial membrane 13 [Source:MGI Symbol;Acc:MGI:1353432]
0.319062	0.0012795	0.0457861	ENSMUSG00000029591	Ung	uracil DNA glycosylase [Source:MGI Symbol;Acc:MGI:109352]
0.317655	0.00140814	0.048295	ENSMUSG00000031821	Gins2	GINS complex subunit 2 (Psf2 homolog) [Source:MGI Symbol;Acc:MGI:1921019]
0.317126	0.000935438	0.0386366	ENSMUSG00000019179	Mdh2	malate dehydrogenase 2, NAD (mitochondrial) [Source:MGI Symbol;Acc:MGI:97050]
0.316258	0.000207952	0.0164584	ENSMUSG00000029462	Vps29	VPS29 retromer complex component [Source:MGI Symbol;Acc:MGI:1928344]
0.314424	0.00121265	0.0441635	ENSMUSG00000025742	Prps2	phosphoribosyl pyrophosphate synthetase 2 [Source:MGI Symbol;Acc:MGI:97776]
0.312378	0.000314785	0.0197142	ENSMUSG00000004610	Etfb	electron transferring flavoprotein, beta polypeptide [Source:MGI Symbol;Acc:MGI:106098]
0.311684	0.00107861	0.0414108	ENSMUSG00000109865	Hspa14	heat shock protein 14 [Source:MGI Symbol;Acc:MGI:1354164]
0.310741	0.00156406	0.0505893	ENSMUSG00000028873	Cdca8	cell division cycle associated 8 [Source:MGI Symbol;Acc:MGI:1196274]
0.309953	0.00147248	0.0495503	ENSMUSG00000032314	Etfa	electron transferring flavoprotein, alpha polypeptide [Source:MGI Symbol;Acc:MGI:106092]
0.308334	0.000691115	0.0325283	ENSMUSG00000022285	Ywhaz	tyrosine 3-monooxygenase/tryptophan 5-monooxygenase activation protein, zeta polypeptide [Source:MGI Symbol;Acc:MGI:109484]
0.307274	0.000553773	0.0287614	ENSMUSG00000037916	Ndufv1	NADH:ubiquinone oxidoreductase core subunit V1 [Source:MGI Symbol;Acc:MGI:107851]
0.299946	0.00192134	0.0552122	ENSMUSG00000024436	Mrps18b	mitochondrial ribosomal protein S18B [Source:MGI Symbol;Acc:MGI:1914223]
0.298836	0.001752	0.0531491	ENSMUSG00000028066	Pmf1	polyamine-modulated factor 1 [Source:MGI Symbol;Acc:MGI:1914287]
0.297894	0.000917206	0.0381058	ENSMUSG00000030677	Kif22	kinesin family member 22 [Source:MGI Symbol;Acc:MGI:109233]
0.297799	8.40563e-05	0.00909027	ENSMUSG00000006728	Cdk4	cyclin dependent kinase 4 [Source:MGI Symbol;Acc:MGI:88357]
0.297289	0.000349385	0.0211527	ENSMUSG00000039197	Adk	adenosine kinase [Source:MGI Symbol;Acc:MGI:87930]
0.297255	0.0018747	0.0545208	ENSMUSG00000032301	Psma4	proteasome subunit alpha 4 [Source:MGI Symbol;Acc:MGI:1347060]
0.296497	0.00162552	0.0518665	ENSMUSG00000021178	Psmc1	protease (prosome, macropain) 26S subunit, ATPase 1 [Source:MGI Symbol;Acc:MGI:106054]
0.295208	0.00154914	0.0502211	ENSMUSG00000038543	BC028528	cDNA sequence BC028528 [Source:MGI Symbol;Acc:MGI:2385885]
0.292815	0.00107787	0.0414108	ENSMUSG00000062867	Impdh2	inosine monophosphate dehydrogenase 2 [Source:MGI Symbol;Acc:MGI:109367]
0.292436	0.000397281	0.0230667	ENSMUSG00000037072	Selenof	selenoprotein F [Source:MGI Symbol;Acc:MGI:1927947]
0.291672	0.00199094	0.0565245	ENSMUSG00000022241	Tars	threonyl-tRNA synthetase [Source:MGI Symbol;Acc:MGI:106314]
0.291289	0.00201298	0.0570357	ENSMUSG00000020570	Sypl	synaptophysin-like protein [Source:MGI Symbol;Acc:MGI:108081]
0.290605	0.000893903	0.0373681	ENSMUSG00000017493	Igfbp4	insulin-like growth factor binding protein 4 [Source:MGI Symbol;Acc:MGI:96439]
0.289509	6.38889e-05	0.00735865	ENSMUSG00000004530	Coro1c	coronin, actin binding protein 1C [Source:MGI Symbol;Acc:MGI:1345964]
0.287278	0.000133489	0.011894	ENSMUSG00000025204	Ndufb8	NADH:ubiquinone oxidoreductase subunit B8 [Source:MGI Symbol;Acc:MGI:1914514]
0.27869	0.00062711	0.0306363	ENSMUSG00000078348	Sf3b5	splicing factor 3b, subunit 5 [Source:MGI Symbol;Acc:MGI:1913375]
0.275356	0.000378447	0.0223394	ENSMUSG00000052738	Suclg1	succinate-CoA ligase, GDP-forming, alpha subunit [Source:MGI Symbol;Acc:MGI:1927234]
0.27076	0.0017434	0.053066	ENSMUSG00000028394	Pole3	polymerase (DNA directed), epsilon 3 (p17 subunit) [Source:MGI Symbol;Acc:MGI:1933378]
0.268585	0.00148634	0.049624	ENSMUSG00000041859	Mcm3	minichromosome maintenance complex component 3 [Source:MGI Symbol;Acc:MGI:101845]
0.258799	0.0011948	0.0439583	ENSMUSG00000015733	Capza2	capping actin protein of muscle Z-line subunit alpha 2 [Source:MGI Symbol;Acc:MGI:106222]
0.256891	0.000961923	0.0391597	ENSMUSG00000061286	Exosc5	exosome component 5 [Source:MGI Symbol;Acc:MGI:107889]
0.254304	0.0009952	0.0398277	ENSMUSG00000028832	Stmn1	stathmin 1 [Source:MGI Symbol;Acc:MGI:96739]
0.252159	0.00171308	0.0526447	ENSMUSG00000030738	Eif3c	eukaryotic translation initiation factor 3, subunit C [Source:MGI Symbol;Acc:MGI:1926966]
0.250123	0.000521654	0.0280999	ENSMUSG00000036371	Serbp1	serpine1 mRNA binding protein 1 [Source:MGI Symbol;Acc:MGI:1914120]
0.248005	0.000177277	0.0146871	ENSMUSG00000022982	Sod1	superoxide dismutase 1, soluble [Source:MGI Symbol;Acc:MGI:98351]
0.23462	0.000537139	0.0286077	ENSMUSG00000018286	Psmb6	proteasome (prosome, macropain) subunit, beta type 6 [Source:MGI Symbol;Acc:MGI:104880]
0.198527	0.00130728	0.0463128	ENSMUSG00000035242	Oaz1	ornithine decarboxylase antizyme 1 [Source:MGI Symbol;Acc:MGI:109433]
0.186422	0.00038039	0.0223609	ENSMUSG00000036438	Calm2	calmodulin 2 [Source:MGI Symbol;Acc:MGI:103250]
-0.294697	0.000292215	0.0192647	ENSMUSG00000052384	Nrros	negative regulator of reactive oxygen species [Source:MGI Symbol;Acc:MGI:2445095]
-0.297828	0.000127015	0.0113887	ENSMUSG00000033685	Ucp2	uncoupling protein 2 (mitochondrial, proton carrier) [Source:MGI Symbol;Acc:MGI:109354]
-0.322488	0.00193489	0.055377	ENSMUSG00000044783	Hjurp	Holliday junction recognition protein [Source:MGI Symbol;Acc:MGI:2685821]
-0.348174	0.000844357	0.0361661	ENSMUSG00000016757	Ttll12	tubulin tyrosine ligase-like family, member 12 [Source:MGI Symbol;Acc:MGI:3039573]
-0.369747	0.000972141	0.0393669	ENSMUSG00000044456	Rin3	Ras and Rab interactor 3 [Source:MGI Symbol;Acc:MGI:2385708]
-0.388699	0.00138401	0.0480569	ENSMUSG00000040506	Ambra1	autophagy/beclin 1 regulator 1 [Source:MGI Symbol;Acc:MGI:2443564]
-0.410199	0.000459116	0.0258107	ENSMUSG00000042292	Mrtfa	myocardin related transcription factor A [Source:MGI Symbol;Acc:MGI:2384495]
-0.413578	0.000481281	0.0265757	ENSMUSG00000017119	Nbr1	NBR1, autophagy cargo receptor [Source:MGI Symbol;Acc:MGI:108498]
-0.421436	3.64104e-05	0.00493787	ENSMUSG00000024927	Rela	v-rel reticuloendotheliosis viral oncogene homolog A (avian) [Source:MGI Symbol;Acc:MGI:103290]
-0.424545	0.00125103	0.0453283	ENSMUSG00000031402	Mpp1	membrane protein, palmitoylated [Source:MGI Symbol;Acc:MGI:105941]
-0.425593	0.00165332	0.0521357	ENSMUSG00000034006	Slc66a2	solute carrier family 66 member 2 [Source:MGI Symbol;Acc:MGI:1914193]
-0.42928	2.09539e-05	0.00341211	ENSMUSG00000046157	Tmem229b	transmembrane protein 229B [Source:MGI Symbol;Acc:MGI:2444389]
-0.433582	0.000841771	0.0361661	ENSMUSG00000036833	Pnpla7	patatin-like phospholipase domain containing 7 [Source:MGI Symbol;Acc:MGI:2385325]
-0.43741	0.000448181	0.0252963	ENSMUSG00000066043	Phactr4	phosphatase and actin regulator 4 [Source:MGI Symbol;Acc:MGI:2140327]
-0.444211	0.00101015	0.0403119	ENSMUSG00000040479	Dgkz	diacylglycerol kinase zeta [Source:MGI Symbol;Acc:MGI:1278339]
-0.463398	0.00070995	0.032885	ENSMUSG00000019578	Ubxn6	UBX domain protein 6 [Source:MGI Symbol;Acc:MGI:1913780]
-0.474818	2.05189e-05	0.00341211	ENSMUSG00000027075	Slc43a1	solute carrier family 43, member 1 [Source:MGI Symbol;Acc:MGI:1931352]
-0.474893	0.00132116	0.0466756	ENSMUSG00000101249	Gm29216	predicted gene 29216 [Source:MGI Symbol;Acc:MGI:5579922]
-0.481926	0.000697315	0.0326893	ENSMUSG00000050721	Plekho2	pleckstrin homology domain containing, family O member 2 [Source:MGI Symbol;Acc:MGI:2143132]
-0.482084	0.00138376	0.0480569	ENSMUSG00000018707	Dync1h1	dynein cytoplasmic 1 heavy chain 1 [Source:MGI Symbol;Acc:MGI:103147]
-0.483714	0.000106913	0.010234	ENSMUSG00000032580	Rbm5	RNA binding motif protein 5 [Source:MGI Symbol;Acc:MGI:1933204]
-0.486766	0.00125857	0.0454852	ENSMUSG00000008206	Cers4	ceramide synthase 4 [Source:MGI Symbol;Acc:MGI:1914510]
-0.515894	0.000124851	0.0113382	ENSMUSG00000004568	Arhgef18	rho/rac guanine nucleotide exchange factor (GEF) 18 [Source:MGI Symbol;Acc:MGI:2142567]
-0.5276	0.00185043	0.0542753	ENSMUSG00000048756	Foxo3	forkhead box O3 [Source:MGI Symbol;Acc:MGI:1890081]
-0.532577	0.00071262	0.032885	ENSMUSG00000022515	Anks3	ankyrin repeat and sterile alpha motif domain containing 3 [Source:MGI Symbol;Acc:MGI:1919865]
-0.535921	0.00141329	0.048295	ENSMUSG00000049739	Zfp646	zinc finger protein 646 [Source:MGI Symbol;Acc:MGI:3665412]
-0.542265	0.000546979	0.0287002	ENSMUSG00000026034	Clk1	CDC-like kinase 1 [Source:MGI Symbol;Acc:MGI:107403]
-0.543347	0.000710278	0.032885	ENSMUSG00000025572	Tmc6	transmembrane channel-like gene family 6 [Source:MGI Symbol;Acc:MGI:1098686]
-0.545655	8.65382e-05	0.00921794	ENSMUSG00000021366	Hivep1	human immunodeficiency virus type I enhancer binding protein 1 [Source:MGI Symbol;Acc:MGI:96100]
-0.555162	0.000409787	0.0234091	ENSMUSG00000034297	Med13	mediator complex subunit 13 [Source:MGI Symbol;Acc:MGI:3029632]
-0.558639	0.00103596	0.041001	ENSMUSG00000027562	Car2	carbonic anhydrase 2 [Source:MGI Symbol;Acc:MGI:88269]
-0.558987	0.00117702	0.0436512	ENSMUSG00000102976	Zc3h11a	zinc finger CCCH type containing 11A [Source:MGI Symbol;Acc:MGI:1917829]
-0.560266	0.000768432	0.0343419	ENSMUSG00000028962	Slc4a2	solute carrier family 4 (anion exchanger), member 2 [Source:MGI Symbol;Acc:MGI:109351]
-0.560641	0.00141814	0.048295	ENSMUSG00000068874	Selenbp1	selenium binding protein 1 [Source:MGI Symbol;Acc:MGI:96825]
-0.566903	0.00184158	0.0542404	ENSMUSG00000037949	Ano10	anoctamin 10 [Source:MGI Symbol;Acc:MGI:2143103]
-0.57835	6.71326e-07	0.000330897	ENSMUSG00000002608	Ccdc97	coiled-coil domain containing 97 [Source:MGI Symbol;Acc:MGI:1196455]
-0.578751	3.40049e-05	0.00472302	ENSMUSG00000021360	Gcnt2	glucosaminyl (N-acetyl) transferase 2, I-branching enzyme [Source:MGI Symbol;Acc:MGI:1100870]
-0.585405	0.0017944	0.0536347	ENSMUSG00000039328	Rnf122	ring finger protein 122 [Source:MGI Symbol;Acc:MGI:1916117]
-0.585776	0.00172422	0.0527583	ENSMUSG00000034940	Synrg	synergin, gamma [Source:MGI Symbol;Acc:MGI:1354742]
-0.590605	0.00193208	0.055377	ENSMUSG00000034614	Pik3ip1	phosphoinositide-3-kinase interacting protein 1 [Source:MGI Symbol;Acc:MGI:1917016]
-0.591739	0.00141723	0.048295	ENSMUSG00000000409	Lck	lymphocyte protein tyrosine kinase [Source:MGI Symbol;Acc:MGI:96756]
-0.595828	0.000711665	0.032885	ENSMUSG00000026923	Notch1	notch 1 [Source:MGI Symbol;Acc:MGI:97363]
-0.604834	0.0013768	0.0480423	ENSMUSG00000000538	Tom1l2	target of myb1-like 2 (chicken) [Source:MGI Symbol;Acc:MGI:2443306]
-0.610606	0.00152989	0.0499401	ENSMUSG00000026924	Sec16a	SEC16 homolog A, endoplasmic reticulum export factor [Source:MGI Symbol;Acc:MGI:2139207]
-0.620101	0.00158588	0.050946	ENSMUSG00000037553	Zdhhc18	zinc finger, DHHC domain containing 18 [Source:MGI Symbol;Acc:MGI:3527792]
-0.6216	8.3294e-05	0.00907713	ENSMUSG00000022770	Dlg1	discs large MAGUK scaffold protein 1 [Source:MGI Symbol;Acc:MGI:107231]
-0.630869	0.00143082	0.0484937	ENSMUSG00000018476	Kdm6b	KDM1 lysine (K)-specific demethylase 6B [Source:MGI Symbol;Acc:MGI:2448492]
-0.632398	0.000492925	0.0269988	ENSMUSG00000037007	Zfp113	zinc finger protein 113 [Source:MGI Symbol;Acc:MGI:1929116]
-0.637504	0.000217956	0.0166903	ENSMUSG00000020546	Stxbp4	syntaxin binding protein 4 [Source:MGI Symbol;Acc:MGI:1342296]
-0.643335	0.00178732	0.0536347	ENSMUSG00000038902	Pogz	pogo transposable element with ZNF domain [Source:MGI Symbol;Acc:MGI:2442117]
-0.644455	0.000250352	0.0179128	ENSMUSG00000020777	Acox1	acyl-Coenzyme A oxidase 1, palmitoyl [Source:MGI Symbol;Acc:MGI:1330812]
-0.644653	0.00182129	0.0540927	ENSMUSG00000056204	Pgpep1	pyroglutamyl-peptidase I [Source:MGI Symbol;Acc:MGI:1913772]
-0.645058	0.000637502	0.030968	ENSMUSG00000022353	Mtss1	MTSS I-BAR domain containing 1 [Source:MGI Symbol;Acc:MGI:2384818]
-0.65167	0.000841336	0.0361661	ENSMUSG00000034171	Faah	fatty acid amide hydrolase [Source:MGI Symbol;Acc:MGI:109609]
-0.652177	0.000760689	0.0342117	ENSMUSG00000019820	Utrn	utrophin [Source:MGI Symbol;Acc:MGI:104631]
-0.656987	0.000876957	0.036866	ENSMUSG00000021298	Gpr132	G protein-coupled receptor 132 [Source:MGI Symbol;Acc:MGI:1890220]
-0.667954	0.00098814	0.0397698	ENSMUSG00000019768	Esr1	estrogen receptor 1 (alpha) [Source:MGI Symbol;Acc:MGI:1352467]
-0.6727	0.000102128	0.00990994	ENSMUSG00000026349	Ccnt2	cyclin T2 [Source:MGI Symbol;Acc:MGI:1920199]
-0.672707	0.000514734	0.0278329	ENSMUSG00000030956	Fam53b	family with sequence similarity 53, member B [Source:MGI Symbol;Acc:MGI:1925188]
-0.674907	6.18709e-07	0.000330897	ENSMUSG00000055322	Tns1	tensin 1 [Source:MGI Symbol;Acc:MGI:104552]
-0.677853	0.000940588	0.0387364	ENSMUSG00000002028	Kmt2a	lysine (K)-specific methyltransferase 2A [Source:MGI Symbol;Acc:MGI:96995]
-0.682019	0.000226371	0.0168887	ENSMUSG00000017756	Slc12a7	solute carrier family 12, member 7 [Source:MGI Symbol;Acc:MGI:1342283]
-0.684174	0.000679844	0.0322528	ENSMUSG00000021127	Zfp36l1	zinc finger protein 36, C3H type-like 1 [Source:MGI Symbol;Acc:MGI:107946]
-0.687072	0.00135837	0.0476336	ENSMUSG00000028957	Per3	period circadian clock 3 [Source:MGI Symbol;Acc:MGI:1277134]
-0.689913	0.00014963	0.0130049	ENSMUSG00000037110	Ralgapa2	Ral GTPase activating protein, alpha subunit 2 (catalytic) [Source:MGI Symbol;Acc:MGI:3036245]
-0.692596	0.000172501	0.0145465	ENSMUSG00000027194	Ttc17	tetratricopeptide repeat domain 17 [Source:MGI Symbol;Acc:MGI:1921819]
-0.703739	0.000114049	0.0105471	ENSMUSG00000028565	Nfia	nuclear factor I/A [Source:MGI Symbol;Acc:MGI:108056]
-0.705042	9.24187e-05	0.00942155	ENSMUSG00000039236	Isg20	interferon-stimulated protein [Source:MGI Symbol;Acc:MGI:1928895]
-0.723383	5.27731e-05	0.00650119	ENSMUSG00000025330	Padi4	peptidyl arginine deiminase, type IV [Source:MGI Symbol;Acc:MGI:1338898]
-0.723932	9.24399e-05	0.00942155	ENSMUSG00000022788	Fgd4	FYVE, RhoGEF and PH domain containing 4 [Source:MGI Symbol;Acc:MGI:2183747]
-0.732115	0.000252223	0.0179379	ENSMUSG00000007038	Neu1	neuraminidase 1 [Source:MGI Symbol;Acc:MGI:97305]
-0.737006	1.29686e-07	0.000128575	ENSMUSG00000031996	Aplp2	amyloid beta (A4) precursor-like protein 2 [Source:MGI Symbol;Acc:MGI:88047]
-0.757267	0.00054459	0.0287002	ENSMUSG00000078851	H2ac25	H2A clustered histone 25 [Source:MGI Symbol;Acc:MGI:2448458]
-0.763111	0.00174552	0.053066	ENSMUSG00000033400	Agl	amylo-1,6-glucosidase, 4-alpha-glucanotransferase [Source:MGI Symbol;Acc:MGI:1924809]
-0.763881	0.000575723	0.0293391	ENSMUSG00000039899	Fgl2	fibrinogen-like protein 2 [Source:MGI Symbol;Acc:MGI:103266]
-0.764039	0.00164144	0.0521357	ENSMUSG00000027333	Smox	spermine oxidase [Source:MGI Symbol;Acc:MGI:2445356]
-0.769063	0.000560246	0.0287872	ENSMUSG00000034312	Iqsec1	IQ motif and Sec7 domain 1 [Source:MGI Symbol;Acc:MGI:1196356]
-0.769979	3.32217e-05	0.00470652	ENSMUSG00000032402	Smad3	SMAD family member 3 [Source:MGI Symbol;Acc:MGI:1201674]
-0.772304	0.000215993	0.0166903	ENSMUSG00000022861	Dgkg	diacylglycerol kinase, gamma [Source:MGI Symbol;Acc:MGI:105060]
-0.777634	2.1885e-05	0.00345894	ENSMUSG00000000753	Serpinf1	serine (or cysteine) peptidase inhibitor, clade F, member 1 [Source:MGI Symbol;Acc:MGI:108080]
-0.779923	3.65084e-06	0.00103443	ENSMUSG00000024163	Mapk8ip3	mitogen-activated protein kinase 8 interacting protein 3 [Source:MGI Symbol;Acc:MGI:1353598]
-0.785272	0.00152006	0.049849	ENSMUSG00000022756	Slc7a4	solute carrier family 7 (cationic amino acid transporter, y+ system), member 4 [Source:MGI Symbol;Acc:MGI:2146512]
-0.786311	0.000264278	0.0179532	ENSMUSG00000028860	Sytl1	synaptotagmin-like 1 [Source:MGI Symbol;Acc:MGI:1933365]
-0.787733	0.000727069	0.0334428	ENSMUSG00000103088	Pcdhgb6	protocadherin gamma subfamily B, 6 [Source:MGI Symbol;Acc:MGI:1935197]
-0.787739	0.000328282	0.020309	ENSMUSG00000061589	Dot1l	DOT1-like, histone H3 methyltransferase (S. cerevisiae) [Source:MGI Symbol;Acc:MGI:2143886]
-0.789262	0.00049359	0.0269988	ENSMUSG00000038393	Txnip	thioredoxin interacting protein [Source:MGI Symbol;Acc:MGI:1889549]
-0.812222	5.36159e-06	0.00137843	ENSMUSG00000035776	Cd99l2	CD99 antigen-like 2 [Source:MGI Symbol;Acc:MGI:2177151]
-0.813146	0.00148916	0.049624	ENSMUSG00000032652	Crebl2	cAMP responsive element binding protein-like 2 [Source:MGI Symbol;Acc:MGI:1889385]
-0.817768	8.54825e-05	0.00917447	ENSMUSG00000040111	Gramd1b	GRAM domain containing 1B [Source:MGI Symbol;Acc:MGI:1925037]
-0.826442	1.72829e-06	0.000597188	ENSMUSG00000030246	Ldhb	lactate dehydrogenase B [Source:MGI Symbol;Acc:MGI:96763]
-0.828861	0.00118068	0.0436729	ENSMUSG00000031255	Sytl4	synaptotagmin-like 4 [Source:MGI Symbol;Acc:MGI:1351606]
-0.830067	0.000944576	0.0387878	ENSMUSG00000018372	Cep95	centrosomal protein 95 [Source:MGI Symbol;Acc:MGI:2443502]
-0.832774	3.17555e-06	0.000957191	ENSMUSG00000039953	Clstn1	calsyntenin 1 [Source:MGI Symbol;Acc:MGI:1929895]
-0.839026	2.94171e-06	0.000919366	ENSMUSG00000031907	Zfp90	zinc finger protein 90 [Source:MGI Symbol;Acc:MGI:104786]
-0.843018	0.000316015	0.0197142	ENSMUSG00000028496	Mllt3	myeloid/lymphoid or mixed-lineage leukemia; translocated to, 3 [Source:MGI Symbol;Acc:MGI:1917372]
-0.85609	4.03931e-05	0.00534812	ENSMUSG00000047735	Samd9l	sterile alpha motif domain containing 9-like [Source:MGI Symbol;Acc:MGI:1343184]
-0.857003	5.44874e-06	0.00137843	ENSMUSG00000020111	Micu1	mitochondrial calcium uptake 1 [Source:MGI Symbol;Acc:MGI:2384909]
-0.858696	0.000806336	0.0355868	ENSMUSG00000054641	Mmrn1	multimerin 1 [Source:MGI Symbol;Acc:MGI:1918195]
-0.85915	1.72803e-06	0.000597188	ENSMUSG00000006389	Mpl	myeloproliferative leukemia virus oncogene [Source:MGI Symbol;Acc:MGI:97076]
-0.860606	0.000316332	0.0197142	ENSMUSG00000026249	Serpine2	serine (or cysteine) peptidase inhibitor, clade E, member 2 [Source:MGI Symbol;Acc:MGI:101780]
-0.867133	9.34231e-06	0.00200534	ENSMUSG00000037876	Jmjd1c	jumonji domain containing 1C [Source:MGI Symbol;Acc:MGI:1918614]
-0.867567	0.00011158	0.0104686	ENSMUSG00000037573	Tob1	transducer of ErbB-2.1 [Source:MGI Symbol;Acc:MGI:1349721]
-0.87341	0.00127133	0.0457129	ENSMUSG00000021662	Arhgef28	Rho guanine nucleotide exchange factor (GEF) 28 [Source:MGI Symbol;Acc:MGI:1346016]
-0.881997	0.00108715	0.0416007	ENSMUSG00000002625	Akap8l	A kinase (PRKA) anchor protein 8-like [Source:MGI Symbol;Acc:MGI:1860606]
-0.893489	0.00169597	0.0525752	ENSMUSG00000058979	Hdhd5	haloacid dehalogenase like hydrolase domain containing 5 [Source:MGI Symbol;Acc:MGI:2136976]
-0.898811	0.000375022	0.0223072	ENSMUSG00000083282	Ctsf	cathepsin F [Source:MGI Symbol;Acc:MGI:1861434]
-0.905667	0.000680709	0.0322528	ENSMUSG00000003233	Dvl3	dishevelled segment polarity protein 3 [Source:MGI Symbol;Acc:MGI:108100]
-0.914359	0.00143028	0.0484937	ENSMUSG00000036390	Gadd45a	growth arrest and DNA-damage-inducible 45 alpha [Source:MGI Symbol;Acc:MGI:107799]
-0.929016	0.000309992	0.0197142	ENSMUSG00000026815	Gfi1b	growth factor independent 1B [Source:MGI Symbol;Acc:MGI:1276578]
-0.930933	0.00121263	0.0441635	ENSMUSG00000033955	Tnks1bp1	tankyrase 1 binding protein 1 [Source:MGI Symbol;Acc:MGI:2446193]
-0.931607	9.77616e-06	0.00200723	ENSMUSG00000002699	Lcp2	lymphocyte cytosolic protein 2 [Source:MGI Symbol;Acc:MGI:1321402]
-0.935965	0.00118584	0.0437493	ENSMUSG00000042810	Krba1	KRAB-A domain containing 1 [Source:MGI Symbol;Acc:MGI:1925077]
-0.939175	0.00133115	0.0468869	ENSMUSG00000020393	Kremen1	kringle containing transmembrane protein 1 [Source:MGI Symbol;Acc:MGI:1933988]
-0.939972	1.92303e-05	0.00335688	ENSMUSG00000027901	Dennd2d	DENN domain containing 2D [Source:MGI Symbol;Acc:MGI:2181193]
-0.943043	0.00126741	0.0456881	ENSMUSG00000022105	Rb1	RB transcriptional corepressor 1 [Source:MGI Symbol;Acc:MGI:97874]
-0.957153	0.000233647	0.0170247	ENSMUSG00000037108	Zcwpw1	zinc finger, CW type with PWWP domain 1 [Source:MGI Symbol;Acc:MGI:2685899]
-0.961491	0.000225501	0.0168887	ENSMUSG00000070576	Mn1	meningioma 1 [Source:MGI Symbol;Acc:MGI:1261813]
-0.962116	0.000789107	0.0349352	ENSMUSG00000014418	Hps5	HPS5, biogenesis of lysosomal organelles complex 2 subunit 2 [Source:MGI Symbol;Acc:MGI:2180307]
-0.965198	0.000838349	0.0361661	ENSMUSG00000054690	Emcn	endomucin [Source:MGI Symbol;Acc:MGI:1891716]
-0.975205	6.7409e-07	0.000330897	ENSMUSG00000006362	Cbfa2t3	CBFA2/RUNX1 translocation partner 3 [Source:MGI Symbol;Acc:MGI:1338013]
-0.978449	1.59423e-05	0.00293318	ENSMUSG00000020715	Ern1	endoplasmic reticulum (ER) to nucleus signalling 1 [Source:MGI Symbol;Acc:MGI:1930134]
-0.981681	0.000669444	0.0320406	ENSMUSG00000030257	Srgap3	SLIT-ROBO Rho GTPase activating protein 3 [Source:MGI Symbol;Acc:MGI:2152938]
-0.99906	0.00017524	0.0146037	ENSMUSG00000043110	Lrrn4	leucine rich repeat neuronal 4 [Source:MGI Symbol;Acc:MGI:2445154]
-1.00286	4.09135e-05	0.00536687	ENSMUSG00000028167	Bdh2	3-hydroxybutyrate dehydrogenase, type 2 [Source:MGI Symbol;Acc:MGI:1917022]
-1.00471	0.000142332	0.0125243	ENSMUSG00000030287	Itpr2	inositol 1,4,5-triphosphate receptor 2 [Source:MGI Symbol;Acc:MGI:99418]
-1.01252	0.000777896	0.0346555	ENSMUSG00000025352	Gdf11	growth differentiation factor 11 [Source:MGI Symbol;Acc:MGI:1338027]
-1.02414	0.000540785	0.028694	ENSMUSG00000028033	Kcnq5	potassium voltage-gated channel, subfamily Q, member 5 [Source:MGI Symbol;Acc:MGI:1924937]
-1.03506	8.20461e-05	0.00901045	ENSMUSG00000030688	Stard10	START domain containing 10 [Source:MGI Symbol;Acc:MGI:1860093]
-1.0364	0.000613929	0.0303178	ENSMUSG00000023805	Synj2	synaptojanin 2 [Source:MGI Symbol;Acc:MGI:1201671]
-1.03872	1.77219e-05	0.00313833	ENSMUSG00000048148	Nwd1	NACHT and WD repeat domain containing 1 [Source:MGI Symbol;Acc:MGI:2442268]
-1.06052	0.000585284	0.0294124	ENSMUSG00000074063	Osgin1	oxidative stress induced growth inhibitor 1 [Source:MGI Symbol;Acc:MGI:1919089]
-1.0617	0.000554237	0.0287614	ENSMUSG00000040865	Ino80d	INO80 complex subunit D [Source:MGI Symbol;Acc:MGI:3027003]
-1.07417	0.00143538	0.0485323	ENSMUSG00000029408	Abcb9	ATP-binding cassette, sub-family B (MDR/TAP), member 9 [Source:MGI Symbol;Acc:MGI:1861729]
-1.07429	0.000400718	0.0231713	ENSMUSG00000041272	Tox	thymocyte selection-associated high mobility group box [Source:MGI Symbol;Acc:MGI:2181659]
-1.07876	0.000146405	0.0128032	ENSMUSG00000025014	Dntt	deoxynucleotidyltransferase, terminal [Source:MGI Symbol;Acc:MGI:98659]
-1.09464	0.00106221	0.0411671	ENSMUSG00000044465	Fhip1b	FHF complex subunit HOOK interacting protein 1B [Source:MGI Symbol;Acc:MGI:1921599]
-1.09807	0.000344623	0.0209539	ENSMUSG00000035173	Ccdc186	coiled-coil domain containing 186 [Source:MGI Symbol;Acc:MGI:2445022]
-1.09835	0.00148191	0.049624	ENSMUSG00000076490	Trbc1	T cell receptor beta, constant region 1 [Source:MGI Symbol;Acc:MGI:4439726]
-1.11274	0.000950688	0.038926	ENSMUSG00000031162	Gata1	GATA binding protein 1 [Source:MGI Symbol;Acc:MGI:95661]
-1.12117	0.00173209	0.0528848	ENSMUSG00000047181	Samd14	sterile alpha motif domain containing 14 [Source:MGI Symbol;Acc:MGI:2384945]
-1.12334	0.000180571	0.0148729	ENSMUSG00000000804	Usp32	ubiquitin specific peptidase 32 [Source:MGI Symbol;Acc:MGI:2144475]
-1.15882	6.09864e-09	1.43999e-05	ENSMUSG00000029869	Ephb6	Eph receptor B6 [Source:MGI Symbol;Acc:MGI:1096338]
-1.18016	5.59228e-06	0.00138993	ENSMUSG00000029094	Afap1	actin filament associated protein 1 [Source:MGI Symbol;Acc:MGI:1917542]
-1.18455	0.00037631	0.0223072	ENSMUSG00000054320	Lrrc36	leucine rich repeat containing 36 [Source:MGI Symbol;Acc:MGI:2448585]
-1.19802	0.00127983	0.0457861	ENSMUSG00000096054	Syne1	spectrin repeat containing, nuclear envelope 1 [Source:MGI Symbol;Acc:MGI:1927152]
-1.20679	7.40315e-05	0.00819378	ENSMUSG00000069792	Wfdc17	WAP four-disulfide core domain 17 [Source:MGI Symbol;Acc:MGI:3649773]
-1.20962	0.00176225	0.0532318	ENSMUSG00000002885	Adgre5	adhesion G protein-coupled receptor E5 [Source:MGI Symbol;Acc:MGI:1347095]
-1.22769	6.53755e-07	0.000330897	ENSMUSG00000023571	C1qtnf12	C1q and tumor necrosis factor related 12 [Source:MGI Symbol;Acc:MGI:1914639]
-1.25193	0.00170958	0.0526447	ENSMUSG00000025163	Cd7	CD7 antigen [Source:MGI Symbol;Acc:MGI:88344]
-1.26293	0.000232953	0.0170247	ENSMUSG00000003134	Tbc1d8	TBC1 domain family, member 8 [Source:MGI Symbol;Acc:MGI:1927225]
-1.27218	3.50414e-07	0.000254552	ENSMUSG00000061331	Gm17132	predicted gene 17132 [Source:MGI Symbol;Acc:MGI:4937959]
-1.27253	5.23695e-08	6.12313e-05	ENSMUSG00000032578	Cish	cytokine inducible SH2-containing protein [Source:MGI Symbol;Acc:MGI:103159]
-1.30883	0.000259123	0.0179532	ENSMUSG00000028063	Lmna	lamin A [Source:MGI Symbol;Acc:MGI:96794]
-1.33133	0.00188181	0.0545208	ENSMUSG00000028776	Tinagl1	tubulointerstitial nephritis antigen-like 1 [Source:MGI Symbol;Acc:MGI:2137617]
-1.34344	0.00033052	0.0203586	ENSMUSG00000022901	Cd86	CD86 antigen [Source:MGI Symbol;Acc:MGI:101773]
-1.37587	3.77327e-07	0.000254552	ENSMUSG00000052934	Fbxo31	F-box protein 31 [Source:MGI Symbol;Acc:MGI:1354708]
-1.37719	0.00056083	0.0287872	ENSMUSG00000038677	Scube3	signal peptide, CUB domain, EGF-like 3 [Source:MGI Symbol;Acc:MGI:3045253]
-1.39124	7.03446e-06	0.00160737	ENSMUSG00000040466	Blvrb	biliverdin reductase B (flavin reductase (NADPH)) [Source:MGI Symbol;Acc:MGI:2385271]
-1.39587	0.00160388	0.0513943	ENSMUSG00000042659	Arrdc4	arrestin domain containing 4 [Source:MGI Symbol;Acc:MGI:1913662]
-1.41222	0.0015032	0.049624	ENSMUSG00000000782	Tcf7	transcription factor 7, T cell specific [Source:MGI Symbol;Acc:MGI:98507]
-1.42323	0.00195654	0.0557712	ENSMUSG00000042439	Zfp532	zinc finger protein 532 [Source:MGI Symbol;Acc:MGI:3036282]
-1.42551	1.36135e-07	0.000128575	ENSMUSG00000029406	Pitpnm2	phosphatidylinositol transfer protein, membrane-associated 2 [Source:MGI Symbol;Acc:MGI:1336192]
-1.42686	0.000260003	0.0179532	ENSMUSG00000045284	Dcaf12l1	DDB1 and CUL4 associated factor 12-like 1 [Source:MGI Symbol;Acc:MGI:2444462]
-1.46833	0.000614189	0.0303178	ENSMUSG00000006567	Atp7b	ATPase, Cu++ transporting, beta polypeptide [Source:MGI Symbol;Acc:MGI:103297]
-1.47591	7.7767e-06	0.00174877	ENSMUSG00000031375	Bgn	biglycan [Source:MGI Symbol;Acc:MGI:88158]
-1.49685	7.50547e-07	0.000343	ENSMUSG00000074793	Hspa12b	heat shock protein 12B [Source:MGI Symbol;Acc:MGI:1919880]
-1.53953	7.67021e-09	1.55234e-05	ENSMUSG00000004552	Ctse	cathepsin E [Source:MGI Symbol;Acc:MGI:107361]
-1.55522	2.29024e-07	0.000180255	ENSMUSG00000026383	Epb41l5	erythrocyte membrane protein band 4.1 like 5 [Source:MGI Symbol;Acc:MGI:103006]
-1.56231	0.000595798	0.029748	ENSMUSG00000020646	Mboat2	membrane bound O-acyltransferase domain containing 2 [Source:MGI Symbol;Acc:MGI:1914466]
-1.57631	0.000994624	0.0398277	ENSMUSG00000060429	Sntb1	syntrophin, basic 1 [Source:MGI Symbol;Acc:MGI:101781]
-1.62179	3.65975e-05	0.00493787	ENSMUSG00000028078	Dclk2	doublecortin-like kinase 2 [Source:MGI Symbol;Acc:MGI:1918012]
-1.64205	0.000405268	0.0232827	ENSMUSG00000034574	Daam1	dishevelled associated activator of morphogenesis 1 [Source:MGI Symbol;Acc:MGI:1914596]
-1.65843	0.000863919	0.0365347	ENSMUSG00000026080	Chst10	carbohydrate sulfotransferase 10 [Source:MGI Symbol;Acc:MGI:2138283]
-1.68877	0.00150316	0.049624	ENSMUSG00000031997	Trpc6	transient receptor potential cation channel, subfamily C, member 6 [Source:MGI Symbol;Acc:MGI:109523]
-1.71127	1.65313e-05	0.00296454	ENSMUSG00000060579	Fhit	fragile histidine triad gene [Source:MGI Symbol;Acc:MGI:1277947]
-1.77452	8.50701e-07	0.000361621	ENSMUSG00000035441	Myo1d	myosin ID [Source:MGI Symbol;Acc:MGI:107728]
-1.81978	0.00154582	0.0502211	ENSMUSG00000005413	Hmox1	heme oxygenase 1 [Source:MGI Symbol;Acc:MGI:96163]
-1.97417	9.07825e-05	0.00942155	ENSMUSG00000024533	Spire1	spire type actin nucleation factor 1 [Source:MGI Symbol;Acc:MGI:1915416]
-1.98088	2.62561e-05	0.00395713	ENSMUSG00000076617	Ighm	immunoglobulin heavy constant mu [Source:MGI Symbol;Acc:MGI:96448]
-1.98734	0.00104291	0.0410415	ENSMUSG00000000982	Ccl3	chemokine (C-C motif) ligand 3 [Source:MGI Symbol;Acc:MGI:98260]
-2.01053	0.000305324	0.0196063	ENSMUSG00000037379	Spon2	spondin 2, extracellular matrix protein [Source:MGI Symbol;Acc:MGI:1923724]
-2.13266	0.000256242	0.0179532	ENSMUSG00000075370	Igll1	immunoglobulin lambda-like polypeptide 1 [Source:MGI Symbol;Acc:MGI:96529]
-2.14431	0.000810428	0.0356563	ENSMUSG00000103585	Pcdhgb4	protocadherin gamma subfamily B, 4 [Source:MGI Symbol;Acc:MGI:1935173]
-2.16106	3.54269e-05	0.00487274	ENSMUSG00000047656	Trpt1	tRNA phosphotransferase 1 [Source:MGI Symbol;Acc:MGI:1333115]
-2.19019	2.33693e-05	0.00359862	ENSMUSG00000020601	Trib2	tribbles pseudokinase 2 [Source:MGI Symbol;Acc:MGI:2145021]
-2.21923	0.000126238	0.0113887	ENSMUSG00000049382	Krt8	keratin 8 [Source:MGI Symbol;Acc:MGI:96705]
-2.23805	5.50947e-05	0.00661389	ENSMUSG00000003379	Cd79a	CD79A antigen (immunoglobulin-associated alpha) [Source:MGI Symbol;Acc:MGI:101774]
-2.26823	0.00150641	0.049624	ENSMUSG00000024353	Mzb1	marginal zone B and B1 cell-specific protein 1 [Source:MGI Symbol;Acc:MGI:1917066]
-2.27305	0.000553003	0.0287614	ENSMUSG00000031698	Mylk3	myosin light chain kinase 3 [Source:MGI Symbol;Acc:MGI:2443063]
-2.3573	2.68081e-06	0.000863159	ENSMUSG00000101462	Gm3052	predicted gene 3052 [Source:MGI Symbol;Acc:MGI:3781230]
-2.39474	8.6787e-07	0.000361621	ENSMUSG00000042476	Abcb4	ATP-binding cassette, sub-family B (MDR/TAP), member 4 [Source:MGI Symbol;Acc:MGI:97569]
-2.43482	0.000101066	0.00990187	ENSMUSG00000000903	Vpreb3	V-set pre-B cell surrogate light chain 3 [Source:MGI Symbol;Acc:MGI:98938]
-2.45155	0.00103728	0.041001	ENSMUSG00000032547	Ryk	receptor-like tyrosine kinase [Source:MGI Symbol;Acc:MGI:101766]
-2.46843	0.00104986	0.0410722	ENSMUSG00000031877	Ces2g	carboxylesterase 2G [Source:MGI Symbol;Acc:MGI:1919611]
-2.51322	5.59107e-05	0.00661389	ENSMUSG00000048251	Bcl11b	B cell leukemia/lymphoma 11B [Source:MGI Symbol;Acc:MGI:1929913]
-2.6664	1.0697e-05	0.00210478	ENSMUSG00000078350	Smim1	small integral membrane protein 1 [Source:MGI Symbol;Acc:MGI:1916109]
-2.69954	4.50537e-05	0.0058025	ENSMUSG00000059305	Vpreb1a	V-set pre-B cell surrogate light chain 1A [Source:MGI Symbol;Acc:MGI:98936]
-2.82291	2.60672e-06	0.000858822	ENSMUSG00000056091	St3gal5	ST3 beta-galactoside alpha-2,3-sialyltransferase 5 [Source:MGI Symbol;Acc:MGI:1339963]
-2.98992	0.0014087	0.048295	ENSMUSG00000027556	Car1	carbonic anhydrase 1 [Source:MGI Symbol;Acc:MGI:88268]
-3.11663	0.00163307	0.0519904	ENSMUSG00000021684	Pde8b	phosphodiesterase 8B [Source:MGI Symbol;Acc:MGI:2443999]
-3.51542	0.000202231	0.0161865	ENSMUSG00000047880	Cxcr5	chemokine (C-X-C motif) receptor 5 [Source:MGI Symbol;Acc:MGI:103567]
-3.53061	0.00109068	0.0416007	ENSMUSG00000046959	Slc26a1	solute carrier family 26 (sulfate transporter), member 1 [Source:MGI Symbol;Acc:MGI:2385894]
-3.54933	0.00188806	0.0545881	ENSMUSG00000038515	Grtp1	GH regulated TBC protein 1 [Source:MGI Symbol;Acc:MGI:1914040]
-3.56333	7.03269e-07	0.000332107	ENSMUSG00000023274	Cd4	CD4 antigen [Source:MGI Symbol;Acc:MGI:88335]
-3.7578	0.00140325	0.048295	ENSMUSG00000082964	Rpl13-ps5	ribosomal protein L13, pseudogene 5 [Source:MGI Symbol;Acc:MGI:3648527]
-4.07378	0.000259053	0.0179532	ENSMUSG00000022758	P2rx6	purinergic receptor P2X, ligand-gated ion channel, 6 [Source:MGI Symbol;Acc:MGI:1337113]
-4.21808	0.000305851	0.0196063	ENSMUSG00000028132	Tlcd4	TLC domain containing 4 [Source:MGI Symbol;Acc:MGI:1923195]
-4.36618	0.00176896	0.053321	ENSMUSG00000017417	Plxdc1	plexin domain containing 1 [Source:MGI Symbol;Acc:MGI:1919574]
-4.60276	1.07794e-06	0.000412735	ENSMUSG00000009739	Pou6f1	POU domain, class 6, transcription factor 1 [Source:MGI Symbol;Acc:MGI:102935]
-4.67226	8.00307e-06	0.00177155	ENSMUSG00000071226	Cecr2	CECR2, histone acetyl-lysine reader [Source:MGI Symbol;Acc:MGI:1923799]
-4.72597	1.21592e-05	0.00232782	ENSMUSG00000020474	Polm	polymerase (DNA directed), mu [Source:MGI Symbol;Acc:MGI:1860191]
-5.05532	0.00115942	0.0434537	ENSMUSG00000083268	Gm11511	predicted gene 11511 [Source:MGI Symbol;Acc:MGI:3649770]
-5.10947	0.000266032	0.0179532	ENSMUSG00000030361	Klrb1a	killer cell lectin-like receptor subfamily B member 1A [Source:MGI Symbol;Acc:MGI:107540]
-5.24827	3.62127e-06	0.00103443	ENSMUSG00000001507	Itga3	integrin alpha 3 [Source:MGI Symbol;Acc:MGI:96602]
-5.58249	0.00129369	0.0461321	ENSMUSG00000079298	Klrb1b	killer cell lectin-like receptor subfamily B member 1B [Source:MGI Symbol;Acc:MGI:107539]
-5.97568	2.88596e-12	1.02213e-08	ENSMUSG00000030659	Nucb2	nucleobindin 2 [Source:MGI Symbol;Acc:MGI:1858179]
-6.13619	2.00272e-08	2.83725e-05	ENSMUSG00000048752	Prss50	protease, serine 50 [Source:MGI Symbol;Acc:MGI:2447303]
-6.27649	0.00117537	0.0436512	ENSMUSG00000072596	Ear2	eosinophil-associated, ribonuclease A family, member 2 [Source:MGI Symbol;Acc:MGI:108020]
-6.28987	0.00187558	0.0545208	ENSMUSG00000047501	Cldn4	claudin 4 [Source:MGI Symbol;Acc:MGI:1313314]
-6.34198	3.12177e-05	0.00451286	ENSMUSG00000083107	Gm5303	predicted gene 5303 [Source:MGI Symbol;Acc:MGI:3647388]
-6.43174	0.000136259	0.0120649	ENSMUSG00000026348	Acmsd	amino carboxymuconate semialdehyde decarboxylase [Source:MGI Symbol;Acc:MGI:2386323]
-6.4429	0.00113912	0.0429201	ENSMUSG00000033966	Cdkl4	cyclin dependent kinase like 4 [Source:MGI Symbol;Acc:MGI:3587025]
-6.58433	0.000668651	0.0320406	ENSMUSG00000083827	Gm15712	predicted gene 15712 [Source:MGI Symbol;Acc:MGI:3783154]
-6.67773	0.00169336	0.0525752	ENSMUSG00000014198	Zfp385c	zinc finger protein 385C [Source:MGI Symbol;Acc:MGI:3608347]
-6.67778	0.000546463	0.0287002	ENSMUSG00000034573	Ptpn13	protein tyrosine phosphatase, non-receptor type 13 [Source:MGI Symbol;Acc:MGI:103293]
-6.71324	6.20692e-05	0.00720766	ENSMUSG00000076609	Igkc	immunoglobulin kappa constant [Source:MGI Symbol;Acc:MGI:96495]
-6.86112	3.01345e-05	0.00441673	ENSMUSG00000029530	Ccr9	chemokine (C-C motif) receptor 9 [Source:MGI Symbol;Acc:MGI:1341902]
-6.86517	0.000108538	0.0103199	ENSMUSG00000072294	Klf12	Kruppel-like transcription factor 12 [Source:MGI Symbol;Acc:MGI:1333796]
-7.06736	0.00146093	0.0492787	ENSMUSG00000020083	Fam241b	family with sequence similarity 241, member B [Source:MGI Symbol;Acc:MGI:1917144]
-7.08063	0.0016726	0.0524242	ENSMUSG00000039238	Zfp750	zinc finger protein 750 [Source:MGI Symbol;Acc:MGI:2442210]
-7.08933	0.00119771	0.0439583	ENSMUSG00000069303	H2bc24	H2B clustered histone 24 [Source:MGI Symbol;Acc:MGI:3710645]
-7.14317	0.0015842	0.050946	ENSMUSG00000018217	Pmp22	peripheral myelin protein 22 [Source:MGI Symbol;Acc:MGI:97631]
-7.15516	0.00152821	0.0499401	ENSMUSG00000026177	Slc11a1	solute carrier family 11 (proton-coupled divalent metal ion transporters), member 1 [Source:MGI Symbol;Acc:MGI:1345275]
-7.16328	0.000982572	0.0396584	ENSMUSG00000007207	Stx1a	syntaxin 1A (brain) [Source:MGI Symbol;Acc:MGI:109355]
-7.19325	0.000844989	0.0361661	ENSMUSG00000027702	Lrrc34	leucine rich repeat containing 34 [Source:MGI Symbol;Acc:MGI:1919077]
-7.20977	0.000917068	0.0381058	ENSMUSG00000059503	Or10x4	olfactory receptor family 10 subfamily X member 4 [Source:MGI Symbol;Acc:MGI:3030082]
-7.27062	0.000751997	0.0341138	ENSMUSG00000093668	Pou5f2	POU domain class 5, transcription factor 2 [Source:MGI Symbol;Acc:MGI:1922757]
-7.3304	3.45679e-06	0.00102026	ENSMUSG00000073805	Insyn2a	inhibitory synaptic factor 2A [Source:MGI Symbol;Acc:MGI:3605068]
-7.34827	0.000645265	0.0310934	ENSMUSG00000013921	Clip3	CAP-GLY domain containing linker protein 3 [Source:MGI Symbol;Acc:MGI:1923936]
-7.41981	5.4514e-05	0.00661389	ENSMUSG00000027347	Rasgrp1	RAS guanyl releasing protein 1 [Source:MGI Symbol;Acc:MGI:1314635]
-7.48173	0.000292363	0.0192647	ENSMUSG00000038903	Ccdc68	coiled-coil domain containing 68 [Source:MGI Symbol;Acc:MGI:3612676]
-7.53831	0.000232476	0.0170247	ENSMUSG00000026938	Fcna	ficolin A [Source:MGI Symbol;Acc:MGI:1340905]
-7.60423	3.82075e-06	0.00106134	ENSMUSG00000038074	Fkbp14	FK506 binding protein 14 [Source:MGI Symbol;Acc:MGI:2387639]
-7.64868	0.00154452	0.0502211	ENSMUSG00000067149	Jchain	immunoglobulin joining chain [Source:MGI Symbol;Acc:MGI:96493]
-8.0342	1.48371e-08	2.33553e-05	ENSMUSG00000029093	Sorcs2	sortilin-related VPS10 domain containing receptor 2 [Source:MGI Symbol;Acc:MGI:1932289]
-8.40067	9.81485e-05	0.00986148	ENSMUSG00000019312	Grb7	growth factor receptor bound protein 7 [Source:MGI Symbol;Acc:MGI:102683]
-8.52932	6.77349e-07	0.000330897	ENSMUSG00000032744	Heyl	hairy/enhancer-of-split related with YRPW motif-like [Source:MGI Symbol;Acc:MGI:1860511]
-8.57964	4.0505e-11	1.14767e-07	ENSMUSG00000079363	Gbp4	guanylate binding protein 4 [Source:MGI Symbol;Acc:MGI:97072]
-8.75326	2.98516e-06	0.000919366	ENSMUSG00000076665	Ighv7-1	immunoglobulin heavy variable 7-1 [Source:MGI Symbol;Acc:MGI:4439622]
-8.88564	1.28125e-08	2.26894e-05	ENSMUSG00000076937	Iglc2	immunoglobulin lambda constant 2 [Source:MGI Symbol;Acc:MGI:99547]
-8.88912	8.93773e-07	0.000361774	ENSMUSG00000078901	Gm14440	predicted gene 14440 [Source:MGI Symbol;Acc:MGI:3702430]
-9.08863	9.34348e-13	5.88416e-09	ENSMUSG00000020333	Acsl6	acyl-CoA synthetase long-chain family member 6 [Source:MGI Symbol;Acc:MGI:894291]
-9.45984	0.00179647	0.0536347	ENSMUSG00000078612	Fyb2	FYN binding protein 2 [Source:MGI Symbol;Acc:MGI:2685466]
-9.93912	0.00106354	0.0411671	ENSMUSG00000076523	Igkv15-103	immunoglobulin kappa chain variable 15-103 [Source:MGI Symbol;Acc:MGI:96513]
-10.1896	0.000234335	0.0170247	ENSMUSG00000030680	Pagr1a	PAXIP1 associated glutamate rich protein 1A [Source:MGI Symbol;Acc:MGI:1914528]
-24.0245	1.24603e-12	5.88416e-09	ENSMUSG00000068397	Gm10240	predicted gene 10240 [Source:MGI Symbol;Acc:MGI:3704454]

### Sheet: Table S2
Table S2. DEGs_Top500_HSC
log2FoldChange	pvalue	padj	ensembl_gene_id	gene_name	description
8.82275	3.62076e-08	2.25779e-06	ENSMUSG00000027875	Hmgcs2	3-hydroxy-3-methylglutaryl-Coenzyme A synthase 2 [Source:MGI Symbol;Acc:MGI:101939]
3.57394	3.6238e-06	0.000116579	ENSMUSG00000038987	Cfap157	cilia and flagella associated protein 157 [Source:MGI Symbol;Acc:MGI:2447809]
3.0375	3.06479e-13	9.03795e-11	ENSMUSG00000025701	Alox5	arachidonate 5-lipoxygenase [Source:MGI Symbol;Acc:MGI:87999]
2.84224	3.7188e-08	2.29867e-06	ENSMUSG00000034833	Tespa1	thymocyte expressed, positive selection associated 1 [Source:MGI Symbol;Acc:MGI:1914846]
2.09695	7.00443e-15	2.83279e-12	ENSMUSG00000029322	Plac8	placenta-specific 8 [Source:MGI Symbol;Acc:MGI:2445289]
1.79845	1.12496e-06	4.31538e-05	ENSMUSG00000075269	Bex6	brain expressed family member 6 [Source:MGI Symbol;Acc:MGI:3588247]
1.54934	5.02821e-12	9.88532e-10	ENSMUSG00000036223	Ska1	spindle and kinetochore associated complex subunit 1 [Source:MGI Symbol;Acc:MGI:1913718]
1.48956	3.06106e-09	2.67465e-07	ENSMUSG00000026669	Mcm10	minichromosome maintenance 10 replication initiation factor [Source:MGI Symbol;Acc:MGI:1917274]
1.47187	2.85373e-06	9.57217e-05	ENSMUSG00000030641	Ddias	DNA damage-induced apoptosis suppressor [Source:MGI Symbol;Acc:MGI:1921291]
1.46057	1.05919e-11	1.94712e-09	ENSMUSG00000025154	Arhgap19	Rho GTPase activating protein 19 [Source:MGI Symbol;Acc:MGI:1918335]
1.37866	2.76873e-09	2.46486e-07	ENSMUSG00000035683	Melk	maternal embryonic leucine zipper kinase [Source:MGI Symbol;Acc:MGI:106924]
1.36419	1.43889e-14	5.35988e-12	ENSMUSG00000004612	Nkg7	natural killer cell group 7 sequence [Source:MGI Symbol;Acc:MGI:1931250]
1.34283	1.21091e-11	2.16967e-09	ENSMUSG00000035455	Fignl1	fidgetin-like 1 [Source:MGI Symbol;Acc:MGI:1890648]
1.33642	3.66576e-06	0.00011714	ENSMUSG00000040747	Cd53	CD53 antigen [Source:MGI Symbol;Acc:MGI:88341]
1.28534	4.9052e-07	2.143e-05	ENSMUSG00000022322	Shcbp1	Shc SH2-domain binding protein 1 [Source:MGI Symbol;Acc:MGI:1338802]
1.28049	4.60845e-06	0.000141502	ENSMUSG00000022422	Dscc1	DNA replication and sister chromatid cohesion 1 [Source:MGI Symbol;Acc:MGI:1919357]
1.28003	3.53466e-11	5.55923e-09	ENSMUSG00000020649	Rrm2	ribonucleotide reductase M2 [Source:MGI Symbol;Acc:MGI:98181]
1.2758	6.30547e-18	4.95855e-15	ENSMUSG00000028212	Ccne2	cyclin E2 [Source:MGI Symbol;Acc:MGI:1329034]
1.23814	1.93123e-16	1.09346e-13	ENSMUSG00000018362	Kpna2	karyopherin subunit alpha 2 [Source:MGI Symbol;Acc:MGI:103561]
1.23629	4.34001e-07	1.93794e-05	ENSMUSG00000021675	F2rl2	coagulation factor II (thrombin) receptor-like 2 [Source:MGI Symbol;Acc:MGI:1298208]
1.23621	4.68923e-08	2.80588e-06	ENSMUSG00000050410	Tcf19	transcription factor 19 [Source:MGI Symbol;Acc:MGI:103180]
1.23584	3.1904e-17	2.12271e-14	ENSMUSG00000040204	Pclaf	PCNA clamp associated factor [Source:MGI Symbol;Acc:MGI:1915276]
1.22887	1.05414e-27	2.98426e-24	ENSMUSG00000030137	Tuba8	tubulin, alpha 8 [Source:MGI Symbol;Acc:MGI:1858225]
1.21611	5.70702e-13	1.5242e-10	ENSMUSG00000005667	Mthfd2	methylenetetrahydrofolate dehydrogenase (NAD+ dependent), methenyltetrahydrofolate cyclohydrolase [Source:MGI Symbol;Acc:MGI:1338850]
1.21427	1.38025e-07	7.13043e-06	ENSMUSG00000037185	Krt80	keratin 80 [Source:MGI Symbol;Acc:MGI:1921377]
1.21395	5.13812e-09	4.15601e-07	ENSMUSG00000026779	Mastl	microtubule associated serine/threonine kinase-like [Source:MGI Symbol;Acc:MGI:1914371]
1.20602	2.94185e-10	3.6528e-08	ENSMUSG00000027326	Knl1	kinetochore scaffold 1 [Source:MGI Symbol;Acc:MGI:1923714]
1.19609	2.82606e-16	1.5341e-13	ENSMUSG00000036768	Kif15	kinesin family member 15 [Source:MGI Symbol;Acc:MGI:1098258]
1.19216	9.70221e-11	1.43057e-08	ENSMUSG00000034906	Ncaph	non-SMC condensin I complex, subunit H [Source:MGI Symbol;Acc:MGI:2444777]
1.17848	3.12024e-11	4.96258e-09	ENSMUSG00000027454	Gins1	GINS complex subunit 1 (Psf1 homolog) [Source:MGI Symbol;Acc:MGI:1916520]
1.16285	4.65433e-11	7.16109e-09	ENSMUSG00000041431	Ccnb1	cyclin B1 [Source:MGI Symbol;Acc:MGI:88302]
1.16039	1.66862e-18	1.47621e-15	ENSMUSG00000023505	Cdca3	cell division cycle associated 3 [Source:MGI Symbol;Acc:MGI:1315198]
1.15937	6.05766e-07	2.5016e-05	ENSMUSG00000022033	Pbk	PDZ binding kinase [Source:MGI Symbol;Acc:MGI:1289156]
1.15175	5.83073e-08	3.38254e-06	ENSMUSG00000058290	Espl1	extra spindle pole bodies 1, separase [Source:MGI Symbol;Acc:MGI:2146156]
1.14572	3.66606e-06	0.00011714	ENSMUSG00000025001	Hells	helicase, lymphoid specific [Source:MGI Symbol;Acc:MGI:106209]
1.14058	4.21736e-08	2.58343e-06	ENSMUSG00000034311	Kif4	kinesin family member 4 [Source:MGI Symbol;Acc:MGI:108389]
1.13116	1.99637e-26	4.70977e-23	ENSMUSG00000019942	Cdk1	cyclin dependent kinase 1 [Source:MGI Symbol;Acc:MGI:88351]
1.1279	6.72154e-08	3.77553e-06	ENSMUSG00000021714	Cenpk	centromere protein K [Source:MGI Symbol;Acc:MGI:1926210]
1.12561	8.14381e-18	6.06713e-15	ENSMUSG00000025574	Tk1	thymidine kinase 1 [Source:MGI Symbol;Acc:MGI:98763]
1.12412	7.16e-06	0.000202699	ENSMUSG00000017861	Mybl2	myeloblastosis oncogene-like 2 [Source:MGI Symbol;Acc:MGI:101785]
1.12405	1.01766e-09	1.02163e-07	ENSMUSG00000005470	Asf1b	anti-silencing function 1B histone chaperone [Source:MGI Symbol;Acc:MGI:1914179]
1.11863	1.31412e-07	6.81368e-06	ENSMUSG00000078762	Haus5	HAUS augmin-like complex, subunit 5 [Source:MGI Symbol;Acc:MGI:1919159]
1.11694	6.43198e-08	3.64178e-06	ENSMUSG00000020897	Aurkb	aurora kinase B [Source:MGI Symbol;Acc:MGI:107168]
1.11557	1.37803e-09	1.36406e-07	ENSMUSG00000028678	Kif2c	kinesin family member 2C [Source:MGI Symbol;Acc:MGI:1921054]
1.11501	7.08825e-08	3.93467e-06	ENSMUSG00000039055	Eme1	essential meiotic structure-specific endonuclease 1 [Source:MGI Symbol;Acc:MGI:3576783]
1.11134	8.32205e-09	6.23273e-07	ENSMUSG00000029373	Pf4	platelet factor 4 [Source:MGI Symbol;Acc:MGI:1888711]
1.10863	7.68042e-09	5.78279e-07	ENSMUSG00000092074	Dynlt1a	dynein light chain Tctex-type 1A [Source:MGI Symbol;Acc:MGI:3807506]
1.1062	1.76263e-22	3.11875e-19	ENSMUSG00000025747	Tyms	thymidylate synthase [Source:MGI Symbol;Acc:MGI:98878]
1.10363	6.35815e-12	1.23287e-09	ENSMUSG00000021932	Rnaseh2b	ribonuclease H2, subunit B [Source:MGI Symbol;Acc:MGI:1914403]
1.10288	1.62481e-06	5.89721e-05	ENSMUSG00000032783	Troap	trophinin associated protein [Source:MGI Symbol;Acc:MGI:1925983]
1.10123	3.78258e-12	7.64891e-10	ENSMUSG00000042029	Ncapg2	non-SMC condensin II complex, subunit G2 [Source:MGI Symbol;Acc:MGI:1923294]
1.09561	1.80888e-10	2.43854e-08	ENSMUSG00000017716	Birc5	baculoviral IAP repeat-containing 5 [Source:MGI Symbol;Acc:MGI:1203517]
1.09541	4.62562e-09	3.80672e-07	ENSMUSG00000034329	Brip1	BRCA1 interacting protein C-terminal helicase 1 [Source:MGI Symbol;Acc:MGI:2442836]
1.07807	5.51217e-09	4.31076e-07	ENSMUSG00000037313	Tacc3	transforming, acidic coiled-coil containing protein 3 [Source:MGI Symbol;Acc:MGI:1341163]
1.07723	2.29215e-07	1.13445e-05	ENSMUSG00000036202	Rif1	replication timing regulatory factor 1 [Source:MGI Symbol;Acc:MGI:1098622]
1.07285	3.91256e-10	4.50262e-08	ENSMUSG00000027331	Knstrn	kinetochore-localized astrin/SPAG5 binding [Source:MGI Symbol;Acc:MGI:1289298]
1.06676	3.49147e-10	4.11848e-08	ENSMUSG00000025395	Prim1	DNA primase, p49 subunit [Source:MGI Symbol;Acc:MGI:97757]
1.06247	3.39663e-12	7.07048e-10	ENSMUSG00000028693	Nasp	nuclear autoantigenic sperm protein (histone-binding) [Source:MGI Symbol;Acc:MGI:1355328]
1.05733	1.85756e-09	1.71854e-07	ENSMUSG00000020185	E2f7	E2F transcription factor 7 [Source:MGI Symbol;Acc:MGI:1289147]
1.05201	7.21843e-08	3.99128e-06	ENSMUSG00000040274	Cdk6	cyclin dependent kinase 6 [Source:MGI Symbol;Acc:MGI:1277162]
1.04577	4.14254e-10	4.72884e-08	ENSMUSG00000005410	Mcm5	minichromosome maintenance complex component 5 [Source:MGI Symbol;Acc:MGI:103197]
1.03797	2.80854e-11	4.56953e-09	ENSMUSG00000026134	Prim2	DNA primase, p58 subunit [Source:MGI Symbol;Acc:MGI:97758]
1.03659	8.33127e-13	1.94226e-10	ENSMUSG00000019214	Chtf18	CTF18, chromosome transmission fidelity factor 18 [Source:MGI Symbol;Acc:MGI:2384887]
1.02934	1.42374e-09	1.38035e-07	ENSMUSG00000037466	Tedc1	tubulin epsilon and delta complex 1 [Source:MGI Symbol;Acc:MGI:2144738]
1.02645	5.97281e-13	1.53719e-10	ENSMUSG00000028702	Rad54l	RAD54 like (S. cerevisiae) [Source:MGI Symbol;Acc:MGI:894697]
1.02487	1.11504e-07	5.93362e-06	ENSMUSG00000026683	Nuf2	NUF2, NDC80 kinetochore complex component [Source:MGI Symbol;Acc:MGI:1914227]
1.01716	5.02876e-09	4.09092e-07	ENSMUSG00000035726	Supt16	SPT16, facilitates chromatin remodeling subunit [Source:MGI Symbol;Acc:MGI:1890948]
1.0165	8.07801e-20	8.16745e-17	ENSMUSG00000068101	Cenpm	centromere protein M [Source:MGI Symbol;Acc:MGI:1913820]
1.01373	2.17452e-17	1.53901e-14	ENSMUSG00000038252	Ncapd2	non-SMC condensin I complex, subunit D2 [Source:MGI Symbol;Acc:MGI:1915548]
1.01186	1.01948e-11	1.89879e-09	ENSMUSG00000041238	Rbbp8	retinoblastoma binding protein 8, endonuclease [Source:MGI Symbol;Acc:MGI:2442995]
1.00906	3.75294e-07	1.71364e-05	ENSMUSG00000027752	Exosc8	exosome component 8 [Source:MGI Symbol;Acc:MGI:1916889]
1.00785	2.65814e-06	8.99271e-05	ENSMUSG00000032939	Nup93	nucleoporin 93 [Source:MGI Symbol;Acc:MGI:1919055]
1.00329	7.53721e-15	2.96359e-12	ENSMUSG00000005481	Ddx39a	DEAD box helicase 39a [Source:MGI Symbol;Acc:MGI:1915528]
1.00199	1.41339e-06	5.23012e-05	ENSMUSG00000032218	Ccnb2	cyclin B2 [Source:MGI Symbol;Acc:MGI:88311]
0.997787	1.48021e-07	7.56402e-06	ENSMUSG00000027469	Tpx2	TPX2, microtubule-associated [Source:MGI Symbol;Acc:MGI:1919369]
0.997082	6.31363e-09	4.83078e-07	ENSMUSG00000024742	Fen1	flap structure specific endonuclease 1 [Source:MGI Symbol;Acc:MGI:102779]
0.994223	6.40295e-10	6.97183e-08	ENSMUSG00000030528	Blm	Bloom syndrome, RecQ like helicase [Source:MGI Symbol;Acc:MGI:1328362]
0.993191	5.25917e-20	5.72642e-17	ENSMUSG00000056394	Lig1	ligase I, DNA, ATP-dependent [Source:MGI Symbol;Acc:MGI:101789]
0.989466	3.24567e-10	3.89342e-08	ENSMUSG00000003779	Kif20a	kinesin family member 20A [Source:MGI Symbol;Acc:MGI:1201682]
0.981077	6.03271e-07	2.5016e-05	ENSMUSG00000021811	Dnajc9	DnaJ heat shock protein family (Hsp40) member C9 [Source:MGI Symbol;Acc:MGI:1915326]
0.976898	1.86809e-06	6.62726e-05	ENSMUSG00000033031	Cip2a	cell proliferation regulating inhibitor of protein phosphatase 2A [Source:MGI Symbol;Acc:MGI:2146335]
0.975013	1.91615e-06	6.78077e-05	ENSMUSG00000078521	Aunip	aurora kinase A and ninein interacting protein [Source:MGI Symbol;Acc:MGI:1917135]
0.971315	4.38732e-09	3.65309e-07	ENSMUSG00000073705	Cenps	centromere protein S [Source:MGI Symbol;Acc:MGI:1917178]
0.966225	4.60715e-09	3.80672e-07	ENSMUSG00000037725	Ckap2	cytoskeleton associated protein 2 [Source:MGI Symbol;Acc:MGI:1931797]
0.960929	5.21762e-09	4.19633e-07	ENSMUSG00000025487	Psmd13	proteasome (prosome, macropain) 26S subunit, non-ATPase, 13 [Source:MGI Symbol;Acc:MGI:1345192]
0.959316	2.63473e-07	1.25995e-05	ENSMUSG00000017499	Cdc6	cell division cycle 6 [Source:MGI Symbol;Acc:MGI:1345150]
0.956856	7.23912e-13	1.73678e-10	ENSMUSG00000028873	Cdca8	cell division cycle associated 8 [Source:MGI Symbol;Acc:MGI:1196274]
0.956231	4.6864e-09	3.83445e-07	ENSMUSG00000030254	Rad18	RAD18 E3 ubiquitin protein ligase [Source:MGI Symbol;Acc:MGI:1890476]
0.954621	2.70424e-10	3.44851e-08	ENSMUSG00000075266	Cenpw	centromere protein W [Source:MGI Symbol;Acc:MGI:1913561]
0.954353	6.96952e-06	0.000198646	ENSMUSG00000030346	Rad51ap1	RAD51 associated protein 1 [Source:MGI Symbol;Acc:MGI:1098224]
0.948295	3.07478e-06	0.000102408	ENSMUSG00000035439	Haus8	4HAUS augmin-like complex, subunit 8 [Source:MGI Symbol;Acc:MGI:1923728]
0.946312	2.18679e-08	1.4601e-06	ENSMUSG00000031821	Gins2	GINS complex subunit 2 (Psf2 homolog) [Source:MGI Symbol;Acc:MGI:1921019]
0.945686	1.7804e-08	1.23537e-06	ENSMUSG00000022673	Mcm4	minichromosome maintenance complex component 4 [Source:MGI Symbol;Acc:MGI:103199]
0.9375	4.29621e-21	5.06774e-18	ENSMUSG00000028066	Pmf1	polyamine-modulated factor 1 [Source:MGI Symbol;Acc:MGI:1914287]
0.930131	1.06436e-08	7.68671e-07	ENSMUSG00000024795	Kif20b	kinesin family member 20B [Source:MGI Symbol;Acc:MGI:2444576]
0.925416	6.91801e-07	2.83019e-05	ENSMUSG00000035198	Tubg1	tubulin, gamma 1 [Source:MGI Symbol;Acc:MGI:101834]
0.921298	3.24166e-12	6.8486e-10	ENSMUSG00000030677	Kif22	kinesin family member 22 [Source:MGI Symbol;Acc:MGI:109233]
0.919654	1.14847e-11	2.08417e-09	ENSMUSG00000027306	Nusap1	nucleolar and spindle associated protein 1 [Source:MGI Symbol;Acc:MGI:2675669]
0.918218	2.3149e-31	1.63837e-27	ENSMUSG00000020914	Top2a	topoisomerase (DNA) II alpha [Source:MGI Symbol;Acc:MGI:98790]
0.917363	1.31225e-08	9.28743e-07	ENSMUSG00000006678	Pola1	polymerase (DNA directed), alpha 1 [Source:MGI Symbol;Acc:MGI:99660]
0.913641	6.49238e-06	0.000188319	ENSMUSG00000035049	Rrp12	ribosomal RNA processing 12 homolog [Source:MGI Symbol;Acc:MGI:2147437]
0.909586	2.5151e-07	1.22273e-05	ENSMUSG00000041147	Brca2	breast cancer 2, early onset [Source:MGI Symbol;Acc:MGI:109337]
0.908374	3.12547e-06	0.000103367	ENSMUSG00000038126	Mphosph9	M-phase phosphoprotein 9 [Source:MGI Symbol;Acc:MGI:2443138]
0.908183	2.53778e-11	4.22615e-09	ENSMUSG00000030978	Rrm1	ribonucleotide reductase M1 [Source:MGI Symbol;Acc:MGI:98180]
0.905976	1.32091e-12	2.92148e-10	ENSMUSG00000058799	Nap1l1	nucleosome assembly protein 1-like 1 [Source:MGI Symbol;Acc:MGI:1855693]
0.905481	4.69794e-08	2.80588e-06	ENSMUSG00000031756	Cenpn	centromere protein N [Source:MGI Symbol;Acc:MGI:1919405]
0.903972	6.46067e-06	0.000187784	ENSMUSG00000036777	Anln	anillin, actin binding protein [Source:MGI Symbol;Acc:MGI:1920174]
0.90252	9.84934e-08	5.30104e-06	ENSMUSG00000047534	Mis18bp1	MIS18 binding protein 1 [Source:MGI Symbol;Acc:MGI:2145099]
0.901737	1.62761e-09	1.53593e-07	ENSMUSG00000040010	Slc7a5	solute carrier family 7 (cationic amino acid transporter, y+ system), member 5 [Source:MGI Symbol;Acc:MGI:1298205]
0.898083	6.81371e-06	0.000195415	ENSMUSG00000015749	Anp32e	acidic (leucine-rich) nuclear phosphoprotein 32 family, member E [Source:MGI Symbol;Acc:MGI:1913721]
0.895291	1.15884e-07	6.12067e-06	ENSMUSG00000030867	Plk1	polo like kinase 1 [Source:MGI Symbol;Acc:MGI:97621]
0.888987	6.32643e-08	3.61091e-06	ENSMUSG00000032397	Tipin	timeless interacting protein [Source:MGI Symbol;Acc:MGI:1921571]
0.886446	3.87757e-07	1.7592e-05	ENSMUSG00000063694	Cycs	cytochrome c, somatic [Source:MGI Symbol;Acc:MGI:88578]
0.883843	2.39003e-07	1.17468e-05	ENSMUSG00000024640	Psat1	phosphoserine aminotransferase 1 [Source:MGI Symbol;Acc:MGI:2183441]
0.882202	1.61443e-06	5.87463e-05	ENSMUSG00000020381	Mrnip	MRN complex interacting protein [Source:MGI Symbol;Acc:MGI:1915317]
0.880816	9.52208e-11	1.41879e-08	ENSMUSG00000002870	Mcm2	minichromosome maintenance complex component 2 [Source:MGI Symbol;Acc:MGI:105380]
0.873516	4.08525e-06	0.000127372	ENSMUSG00000028247	Coq3	coenzyme Q3 methyltransferase [Source:MGI Symbol;Acc:MGI:101813]
0.872574	1.10573e-10	1.58097e-08	ENSMUSG00000048327	Ckap2l	cytoskeleton associated protein 2-like [Source:MGI Symbol;Acc:MGI:1917716]
0.871981	5.30308e-31	2.50217e-27	ENSMUSG00000054717	Hmgb2	high mobility group box 2 [Source:MGI Symbol;Acc:MGI:96157]
0.870359	4.41491e-08	2.67065e-06	ENSMUSG00000038943	Prc1	protein regulator of cytokinesis 1 [Source:MGI Symbol;Acc:MGI:1858961]
0.867796	3.29916e-17	2.12271e-14	ENSMUSG00000029177	Cenpa	centromere protein A [Source:MGI Symbol;Acc:MGI:88375]
0.864136	1.3476e-08	9.49018e-07	ENSMUSG00000039509	Nup133	nucleoporin 133 [Source:MGI Symbol;Acc:MGI:2442620]
0.864096	1.76288e-06	6.30142e-05	ENSMUSG00000049916	2610318N02Rik	RIKEN cDNA 2610318N02 gene [Source:MGI Symbol;Acc:MGI:1917708]
0.857881	1.01652e-07	5.45029e-06	ENSMUSG00000037519	Ppfia1	protein tyrosine phosphatase, receptor type, f polypeptide (PTPRF), interacting protein (liprin), alpha 1 [Source:MGI Symbol;Acc:MGI:1924750]
0.856985	3.25296e-06	0.000107083	ENSMUSG00000072082	Ccnf	cyclin F [Source:MGI Symbol;Acc:MGI:102551]
0.855814	2.01565e-09	1.84074e-07	ENSMUSG00000001228	Uhrf1	ubiquitin-like, containing PHD and RING finger domains, 1 [Source:MGI Symbol;Acc:MGI:1338889]
0.852878	3.17459e-08	1.99717e-06	ENSMUSG00000021569	Trip13	thyroid hormone receptor interactor 13 [Source:MGI Symbol;Acc:MGI:1916966]
0.852794	6.76185e-13	1.65024e-10	ENSMUSG00000036678	Aaas	achalasia, adrenocortical insufficiency, alacrimia [Source:MGI Symbol;Acc:MGI:2443767]
0.851539	5.89892e-06	0.000173383	ENSMUSG00000024791	Cdca5	cell division cycle associated 5 [Source:MGI Symbol;Acc:MGI:1915099]
0.849277	3.71458e-07	1.70162e-05	ENSMUSG00000021707	Dhfr	dihydrofolate reductase [Source:MGI Symbol;Acc:MGI:94890]
0.84658	1.8211e-07	9.17354e-06	ENSMUSG00000033952	Aspm	abnormal spindle microtubule assembly [Source:MGI Symbol;Acc:MGI:1334448]
0.843228	3.47458e-06	0.000113063	ENSMUSG00000020493	Prr11	proline rich 11 [Source:MGI Symbol;Acc:MGI:2444496]
0.842844	6.3532e-08	3.61163e-06	ENSMUSG00000101878	Gm8203	predicted pseudogene 8203 [Source:MGI Symbol;Acc:MGI:3646499]
0.837	4.49597e-15	1.87178e-12	ENSMUSG00000029910	Mad2l1	MAD2 mitotic arrest deficient-like 1 [Source:MGI Symbol;Acc:MGI:1860374]
0.832427	1.13567e-06	4.34471e-05	ENSMUSG00000036875	Dna2	DNA replication helicase/nuclease 2 [Source:MGI Symbol;Acc:MGI:2443732]
0.832424	5.41207e-09	4.29461e-07	ENSMUSG00000013033	Adgrl1	adhesion G protein-coupled receptor L1 [Source:MGI Symbol;Acc:MGI:1929461]
0.832094	1.30857e-18	1.23486e-15	ENSMUSG00000037894	H2az1	H2A.Z variant histone 1 [Source:MGI Symbol;Acc:MGI:1888388]
0.828128	1.8914e-11	3.22564e-09	ENSMUSG00000028044	Cks1b	CDC28 protein kinase 1b [Source:MGI Symbol;Acc:MGI:1889208]
0.826825	9.08092e-08	4.92492e-06	ENSMUSG00000041219	Arhgap11a	Rho GTPase activating protein 11A [Source:MGI Symbol;Acc:MGI:2444300]
0.821797	4.36906e-13	1.21263e-10	ENSMUSG00000031004	Mki67	antigen identified by monoclonal antibody Ki 67 [Source:MGI Symbol;Acc:MGI:106035]
0.821373	2.28197e-08	1.51649e-06	ENSMUSG00000027342	Pcna	proliferating cell nuclear antigen [Source:MGI Symbol;Acc:MGI:97503]
0.821218	2.2948e-06	7.98105e-05	ENSMUSG00000022111	Uchl3	ubiquitin carboxyl-terminal esterase L3 (ubiquitin thiolesterase) [Source:MGI Symbol;Acc:MGI:1355274]
0.819778	2.5644e-07	1.23887e-05	ENSMUSG00000027496	Aurka	aurora kinase A [Source:MGI Symbol;Acc:MGI:894678]
0.819461	4.70248e-06	0.000143766	ENSMUSG00000023345	Poc1a	POC1 centriolar protein A [Source:MGI Symbol;Acc:MGI:1917485]
0.816718	6.64983e-08	3.75013e-06	ENSMUSG00000040084	Bub1b	BUB1B, mitotic checkpoint serine/threonine kinase [Source:MGI Symbol;Acc:MGI:1333889]
0.811324	8.60907e-07	3.41796e-05	ENSMUSG00000037474	Dtl	denticleless E3 ubiquitin protein ligase [Source:MGI Symbol;Acc:MGI:1924093]
0.80953	1.22249e-07	6.43283e-06	ENSMUSG00000019773	Fbxo5	F-box protein 5 [Source:MGI Symbol;Acc:MGI:1914391]
0.808065	5.67034e-06	0.000168976	ENSMUSG00000006398	Cdc20	cell division cycle 20 [Source:MGI Symbol;Acc:MGI:1859866]
0.805773	2.07161e-08	1.40305e-06	ENSMUSG00000058927	Gm10053	predicted gene 10053 [Source:MGI Symbol;Acc:MGI:3704493]
0.802691	3.76875e-09	3.19441e-07	ENSMUSG00000006715	Gmnn	geminin [Source:MGI Symbol;Acc:MGI:1927344]
0.799567	4.83221e-06	0.000146781	ENSMUSG00000028312	Smc2	structural maintenance of chromosomes 2 [Source:MGI Symbol;Acc:MGI:106067]
0.797395	3.9903e-06	0.000124962	ENSMUSG00000034674	Tdg	thymine DNA glycosylase [Source:MGI Symbol;Acc:MGI:108247]
0.795532	4.21345e-07	1.89338e-05	ENSMUSG00000005233	Spc25	SPC25, NDC80 kinetochore complex component, homolog (S. cerevisiae) [Source:MGI Symbol;Acc:MGI:1913692]
0.791624	4.91334e-12	9.79554e-10	ENSMUSG00000022881	Rfc4	replication factor C (activator 1) 4 [Source:MGI Symbol;Acc:MGI:2146571]
0.790525	7.90128e-07	3.1594e-05	ENSMUSG00000075528	Aarsd1	alanyl-tRNA synthetase domain containing 1 [Source:MGI Symbol;Acc:MGI:1916934]
0.790495	2.37088e-06	8.18531e-05	ENSMUSG00000045328	Cenpe	centromere protein E [Source:MGI Symbol;Acc:MGI:1098230]
0.786674	4.9091e-10	5.55906e-08	ENSMUSG00000028884	Rpa2	replication protein A2 [Source:MGI Symbol;Acc:MGI:1339939]
0.780184	1.2876e-10	1.8226e-08	ENSMUSG00000062248	Cks2	CDC28 protein kinase regulatory subunit 2 [Source:MGI Symbol;Acc:MGI:1913447]
0.778958	2.43847e-10	3.16666e-08	ENSMUSG00000039994	Timeless	timeless circadian clock 1 [Source:MGI Symbol;Acc:MGI:1321393]
0.774242	1.2737e-07	6.65284e-06	ENSMUSG00000006585	Cdt1	chromatin licensing and DNA replication factor 1 [Source:MGI Symbol;Acc:MGI:1914427]
0.773426	3.3957e-06	0.000111007	ENSMUSG00000022360	Atad2	ATPase family, AAA domain containing 2 [Source:MGI Symbol;Acc:MGI:1917722]
0.765684	1.77409e-13	5.58051e-11	ENSMUSG00000029516	Cit	citron [Source:MGI Symbol;Acc:MGI:105313]
0.760656	1.10572e-10	1.58097e-08	ENSMUSG00000026709	Dars2	aspartyl-tRNA synthetase 2 (mitochondrial) [Source:MGI Symbol;Acc:MGI:2442510]
0.756963	1.38712e-06	5.15347e-05	ENSMUSG00000029687	Ezh2	enhancer of zeste 2 polycomb repressive complex 2 subunit [Source:MGI Symbol;Acc:MGI:107940]
0.755013	3.00176e-10	3.69478e-08	ENSMUSG00000035704	Alg8	asparagine-linked glycosylation 8 (alpha-1,3-glucosyltransferase) [Source:MGI Symbol;Acc:MGI:2141959]
0.754899	2.92622e-16	1.5341e-13	ENSMUSG00000031781	Ciapin1	cytokine induced apoptosis inhibitor 1 [Source:MGI Symbol;Acc:MGI:1922083]
0.749966	4.13746e-06	0.000128716	ENSMUSG00000071547	Nt5dc2	5'-nucleotidase domain containing 2 [Source:MGI Symbol;Acc:MGI:1917271]
0.749544	1.28172e-06	4.78701e-05	ENSMUSG00000026049	Tex30	testis expressed 30 [Source:MGI Symbol;Acc:MGI:1922873]
0.749342	6.13397e-13	1.55047e-10	ENSMUSG00000060288	Ppih	peptidyl prolyl isomerase H [Source:MGI Symbol;Acc:MGI:106499]
0.745668	5.4671e-07	2.33093e-05	ENSMUSG00000001403	Ube2c	ubiquitin-conjugating enzyme E2C [Source:MGI Symbol;Acc:MGI:1915862]
0.744101	5.88658e-06	0.000173383	ENSMUSG00000055612	Cdca7	cell division cycle associated 7 [Source:MGI Symbol;Acc:MGI:1914203]
0.736284	9.31747e-16	4.52627e-13	ENSMUSG00000027203	Dut	deoxyuridine triphosphatase [Source:MGI Symbol;Acc:MGI:1346051]
0.735078	2.35185e-08	1.54123e-06	ENSMUSG00000025817	Nudt5	nudix hydrolase 5 [Source:MGI Symbol;Acc:MGI:1858232]
0.733213	8.92768e-09	6.58184e-07	ENSMUSG00000016319	Slc25a5	solute carrier family 25 (mitochondrial carrier, adenine nucleotide translocator), member 5 [Source:MGI Symbol;Acc:MGI:1353496]
0.730762	6.46952e-10	6.99054e-08	ENSMUSG00000007721	Ccdc124	coiled-coil domain containing 124 [Source:MGI Symbol;Acc:MGI:1916403]
0.730382	8.82426e-09	6.53966e-07	ENSMUSG00000031167	Rbm3	RNA binding motif (RNP1, RRM) protein 3 [Source:MGI Symbol;Acc:MGI:1099460]
0.730172	4.38328e-08	2.66289e-06	ENSMUSG00000021361	Tmem14c	transmembrane protein 14C [Source:MGI Symbol;Acc:MGI:1913404]
0.723299	2.21124e-06	7.70938e-05	ENSMUSG00000078920	Ifi47	interferon gamma inducible protein 47 [Source:MGI Symbol;Acc:MGI:99448]
0.715066	1.22993e-07	6.44802e-06	ENSMUSG00000037278	Tmem97	transmembrane protein 97 [Source:MGI Symbol;Acc:MGI:1916321]
0.710865	4.60835e-06	0.000141502	ENSMUSG00000037628	Cdkn3	cyclin dependent kinase inhibitor 3 [Source:MGI Symbol;Acc:MGI:1919641]
0.70904	1.53571e-06	5.60256e-05	ENSMUSG00000027714	Exosc9	exosome component 9 [Source:MGI Symbol;Acc:MGI:1355319]
0.70665	2.78109e-10	3.51485e-08	ENSMUSG00000029430	Ran	RAN, member RAS oncogene family [Source:MGI Symbol;Acc:MGI:1333112]
0.705746	4.0434e-13	1.14469e-10	ENSMUSG00000059791	Nrm	nurim (nuclear envelope membrane protein) [Source:MGI Symbol;Acc:MGI:2146855]
0.705293	2.93727e-07	1.3813e-05	ENSMUSG00000024841	Eif1ad	eukaryotic translation initiation factor 1A domain containing [Source:MGI Symbol;Acc:MGI:1917110]
0.701496	8.77418e-10	8.99989e-08	ENSMUSG00000020089	Ppa1	pyrophosphatase (inorganic) 1 [Source:MGI Symbol;Acc:MGI:97831]
0.701034	3.90643e-07	1.76663e-05	ENSMUSG00000035351	Nup37	nucleoporin 37 [Source:MGI Symbol;Acc:MGI:1919964]
0.696154	5.9133e-07	2.48313e-05	ENSMUSG00000029363	Rfc5	replication factor C (activator 1) 5 [Source:MGI Symbol;Acc:MGI:1919401]
0.680803	4.87134e-06	0.000147653	ENSMUSG00000038412	Higd1a	HIG1 domain family, member 1A [Source:MGI Symbol;Acc:MGI:1930666]
0.679306	3.22395e-07	1.50611e-05	ENSMUSG00000029147	Ppm1g	protein phosphatase 1G (formerly 2C), magnesium-dependent, gamma isoform [Source:MGI Symbol;Acc:MGI:106065]
0.679299	8.74531e-07	3.44819e-05	ENSMUSG00000028334	Nans	N-acetylneuraminic acid synthase (sialic acid synthase) [Source:MGI Symbol;Acc:MGI:2149820]
0.674475	2.84728e-10	3.56666e-08	ENSMUSG00000040521	Tsfm	Ts translation elongation factor, mitochondrial [Source:MGI Symbol;Acc:MGI:1913649]
0.672444	1.29793e-07	6.75446e-06	ENSMUSG00000044894	Uqcrq	ubiquinol-cytochrome c reductase, complex III subunit VII [Source:MGI Symbol;Acc:MGI:107807]
0.671054	5.78833e-10	6.40107e-08	ENSMUSG00000001123	Lgals9	lectin, galactose binding, soluble 9 [Source:MGI Symbol;Acc:MGI:109496]
0.670271	2.48012e-07	1.21474e-05	ENSMUSG00000024660	Incenp	inner centromere protein [Source:MGI Symbol;Acc:MGI:1313288]
0.669568	3.45062e-09	2.97826e-07	ENSMUSG00000041879	Ipo9	importin 9 [Source:MGI Symbol;Acc:MGI:1918944]
0.668774	4.63161e-08	2.78981e-06	ENSMUSG00000022945	Chaf1b	chromatin assembly factor 1, subunit B (p60) [Source:MGI Symbol;Acc:MGI:1314881]
0.666604	6.03502e-09	4.6427e-07	ENSMUSG00000057388	Mrpl18	mitochondrial ribosomal protein L18 [Source:MGI Symbol;Acc:MGI:1914931]
0.664804	2.38695e-10	3.12845e-08	ENSMUSG00000067194	Eif1ax	eukaryotic translation initiation factor 1A, X-linked [Source:MGI Symbol;Acc:MGI:1913485]
0.664193	8.51842e-07	3.39657e-05	ENSMUSG00000031819	Emc8	ER membrane protein complex subunit 8 [Source:MGI Symbol;Acc:MGI:1343095]
0.657696	1.98561e-09	1.82509e-07	ENSMUSG00000064326	Siva1	SIVA1, apoptosis-inducing factor [Source:MGI Symbol;Acc:MGI:1353606]
0.654414	2.08213e-08	1.40346e-06	ENSMUSG00000026355	Mcm6	minichromosome maintenance complex component 6 [Source:MGI Symbol;Acc:MGI:1298227]
0.653848	4.16821e-15	1.78791e-12	ENSMUSG00000076441	Ass1	argininosuccinate synthetase 1 [Source:MGI Symbol;Acc:MGI:88090]
0.653533	1.144e-06	4.36479e-05	ENSMUSG00000026434	Nucks1	nuclear casein kinase and cyclin-dependent kinase substrate 1 [Source:MGI Symbol;Acc:MGI:1934811]
0.647716	2.30189e-06	7.98611e-05	ENSMUSG00000024829	Mrpl21	mitochondrial ribosomal protein L21 [Source:MGI Symbol;Acc:MGI:2660674]
0.645606	5.0974e-14	1.8501e-11	ENSMUSG00000027597	Ahcy	S-adenosylhomocysteine hydrolase [Source:MGI Symbol;Acc:MGI:87968]
0.644412	1.23735e-06	4.6458e-05	ENSMUSG00000028330	Ncbp1	nuclear cap binding protein subunit 1 [Source:MGI Symbol;Acc:MGI:1891840]
0.639363	6.9961e-07	2.85389e-05	ENSMUSG00000019179	Mdh2	malate dehydrogenase 2, NAD (mitochondrial) [Source:MGI Symbol;Acc:MGI:97050]
0.632649	3.90408e-06	0.000123079	ENSMUSG00000039128	Cdc123	cell division cycle 123 [Source:MGI Symbol;Acc:MGI:2138811]
0.632492	1.0075e-06	3.92871e-05	ENSMUSG00000041859	Mcm3	minichromosome maintenance complex component 3 [Source:MGI Symbol;Acc:MGI:101845]
0.631324	1.36229e-09	1.35797e-07	ENSMUSG00000003038	Hmgn2	high mobility group nucleosomal binding domain 2 [Source:MGI Symbol;Acc:MGI:96136]
0.63089	1.94838e-08	1.32593e-06	ENSMUSG00000003824	Syce2	synaptonemal complex central element protein 2 [Source:MGI Symbol;Acc:MGI:1919096]
0.617168	6.83699e-22	1.03474e-18	ENSMUSG00000004610	Etfb	electron transferring flavoprotein, beta polypeptide [Source:MGI Symbol;Acc:MGI:106098]
0.615409	7.34241e-08	4.04404e-06	ENSMUSG00000038544	Inip	INTS3 and NABP interacting protein [Source:MGI Symbol;Acc:MGI:1913459]
0.613656	5.43084e-09	4.29461e-07	ENSMUSG00000020737	Jpt1	Jupiter microtubule associated homolog 1 [Source:MGI Symbol;Acc:MGI:1096361]
0.612456	3.83943e-07	1.7475e-05	ENSMUSG00000041840	Haus1	HAUS augmin-like complex, subunit 1 [Source:MGI Symbol;Acc:MGI:2385076]
0.602069	6.18455e-08	3.54422e-06	ENSMUSG00000031697	Orc6	origin recognition complex, subunit 6 [Source:MGI Symbol;Acc:MGI:1929285]
0.600472	1.97658e-06	6.97719e-05	ENSMUSG00000005732	Ranbp1	RAN binding protein 1 [Source:MGI Symbol;Acc:MGI:96269]
0.598878	8.58297e-09	6.39431e-07	ENSMUSG00000040767	Snrnp25	small nuclear ribonucleoprotein 25 (U11/U12) [Source:MGI Symbol;Acc:MGI:1925622]
0.596784	5.90396e-06	0.000173383	ENSMUSG00000091228	Gm20390	predicted gene 20390 [Source:MGI Symbol;Acc:MGI:5141855]
0.593585	6.37049e-07	2.61375e-05	ENSMUSG00000062070	Pgk1	phosphoglycerate kinase 1 [Source:MGI Symbol;Acc:MGI:97555]
0.592606	6.55634e-09	4.98952e-07	ENSMUSG00000033938	Ndufb7	NADH:ubiquinone oxidoreductase subunit B7 [Source:MGI Symbol;Acc:MGI:1914166]
0.592052	3.56116e-06	0.000115087	ENSMUSG00000009575	Cbx5	chromobox 5 [Source:MGI Symbol;Acc:MGI:109372]
0.591284	4.32973e-06	0.000134108	ENSMUSG00000027671	Actl6a	actin-like 6A [Source:MGI Symbol;Acc:MGI:1861453]
0.588572	5.28233e-14	1.86928e-11	ENSMUSG00000016253	Nelfcd	negative elongation factor complex member C/D, Th1l [Source:MGI Symbol;Acc:MGI:1926424]
0.58019	7.29267e-07	2.94936e-05	ENSMUSG00000046711	Hmga1	high mobility group AT-hook 1 [Source:MGI Symbol;Acc:MGI:96160]
0.580162	5.04363e-10	5.62147e-08	ENSMUSG00000027018	Hat1	histone aminotransferase 1 [Source:MGI Symbol;Acc:MGI:96013]
0.579527	5.46491e-08	3.19652e-06	ENSMUSG00000020766	Galk1	galactokinase 1 [Source:MGI Symbol;Acc:MGI:95730]
0.579495	5.255e-07	2.26093e-05	ENSMUSG00000039230	Tbcd	tubulin-specific chaperone d [Source:MGI Symbol;Acc:MGI:1919686]
0.578939	1.73952e-11	3.0028e-09	ENSMUSG00000032126	Hmbs	hydroxymethylbilane synthase [Source:MGI Symbol;Acc:MGI:96112]
0.578228	2.81559e-07	1.3374e-05	ENSMUSG00000023004	Tuba1b	tubulin, alpha 1B [Source:MGI Symbol;Acc:MGI:107804]
0.576983	1.75659e-06	6.29481e-05	ENSMUSG00000004642	Slbp	stem-loop binding protein [Source:MGI Symbol;Acc:MGI:108402]
0.570612	4.14215e-07	1.86726e-05	ENSMUSG00000000339	Rtca	RNA 3'-terminal phosphate cyclase [Source:MGI Symbol;Acc:MGI:1913618]
0.563604	5.97242e-07	2.49379e-05	ENSMUSG00000079197	Psme2	proteasome (prosome, macropain) activator subunit 2 (PA28 beta) [Source:MGI Symbol;Acc:MGI:1096365]
0.558597	5.29054e-06	0.000159675	ENSMUSG00000074476	Spc24	SPC24, NDC80 kinetochore complex component, homolog (S. cerevisiae) [Source:MGI Symbol;Acc:MGI:1914879]
0.558146	1.07783e-12	2.46075e-10	ENSMUSG00000021131	Erh	ERH mRNA splicing and mitosis factor [Source:MGI Symbol;Acc:MGI:108089]
0.558055	9.74075e-10	9.8486e-08	ENSMUSG00000039197	Adk	adenosine kinase [Source:MGI Symbol;Acc:MGI:87930]
0.557468	7.64483e-07	3.06551e-05	ENSMUSG00000028367	Txn1	thioredoxin 1 [Source:MGI Symbol;Acc:MGI:98874]
0.557039	4.18995e-06	0.000130063	ENSMUSG00000055531	Cpsf6	cleavage and polyadenylation specific factor 6 [Source:MGI Symbol;Acc:MGI:1913948]
0.556263	1.15877e-06	4.40925e-05	ENSMUSG00000026238	Ptma	prothymosin alpha [Source:MGI Symbol;Acc:MGI:97803]
0.549197	1.84815e-07	9.27678e-06	ENSMUSG00000095677	Dynlt1f	dynein light chain Tctex-type 1F [Source:MGI Symbol;Acc:MGI:3780996]
0.542973	3.63956e-06	0.000116821	ENSMUSG00000004530	Coro1c	coronin, actin binding protein 1C [Source:MGI Symbol;Acc:MGI:1345964]
0.541123	4.93267e-07	2.14837e-05	ENSMUSG00000002477	Snrpd1	small nuclear ribonucleoprotein D1 [Source:MGI Symbol;Acc:MGI:98344]
0.540838	1.23195e-06	4.63784e-05	ENSMUSG00000069744	Psmb3	proteasome (prosome, macropain) subunit, beta type 3 [Source:MGI Symbol;Acc:MGI:1347014]
0.539158	3.91989e-06	0.000123302	ENSMUSG00000028382	Ptbp3	polypyrimidine tract binding protein 3 [Source:MGI Symbol;Acc:MGI:1923334]
0.537358	1.72653e-09	1.61848e-07	ENSMUSG00000022956	Atp5po	ATP synthase peripheral stalk subunit OSCP [Source:MGI Symbol;Acc:MGI:106341]
0.537074	1.82041e-08	1.25697e-06	ENSMUSG00000026526	Fh1	fumarate hydratase 1 [Source:MGI Symbol;Acc:MGI:95530]
0.534788	1.21533e-06	4.59974e-05	ENSMUSG00000029836	Cbx3	chromobox 3 [Source:MGI Symbol;Acc:MGI:108515]
0.533119	2.80865e-09	2.48478e-07	ENSMUSG00000016427	Ndufa1	NADH:ubiquinone oxidoreductase subunit A1 [Source:MGI Symbol;Acc:MGI:1929511]
0.527287	4.36415e-06	0.000134879	ENSMUSG00000022561	Gpaa1	GPI anchor attachment protein 1 [Source:MGI Symbol;Acc:MGI:1202392]
0.526931	8.66024e-07	3.42418e-05	ENSMUSG00000039640	Mrpl12	mitochondrial ribosomal protein L12 [Source:MGI Symbol;Acc:MGI:1926273]
0.525202	4.80761e-06	0.000146348	ENSMUSG00000025917	Cops5	COP9 signalosome subunit 5 [Source:MGI Symbol;Acc:MGI:1349415]
0.522013	1.22324e-06	4.61734e-05	ENSMUSG00000091478	Gm10039	predicted pseudogene 10039 [Source:MGI Symbol;Acc:MGI:3704382]
0.521985	1.0585e-06	4.10496e-05	ENSMUSG00000024007	Ppil1	peptidylprolyl isomerase (cyclophilin)-like 1 [Source:MGI Symbol;Acc:MGI:1916066]
0.51759	5.03986e-07	2.18832e-05	ENSMUSG00000003438	Timm50	translocase of inner mitochondrial membrane 50 [Source:MGI Symbol;Acc:MGI:1913775]
0.514471	1.45408e-07	7.45745e-06	ENSMUSG00000052997	Uba2	ubiquitin-like modifier activating enzyme 2 [Source:MGI Symbol;Acc:MGI:1858313]
0.512019	3.87531e-10	4.49632e-08	ENSMUSG00000040385	Ppp1ca	protein phosphatase 1 catalytic subunit alpha [Source:MGI Symbol;Acc:MGI:103016]
0.499745	9.00929e-12	1.70035e-09	ENSMUSG00000079523	Tmsb10	thymosin beta 10 [Source:MGI Symbol;Acc:MGI:109146]
0.498628	2.52233e-07	1.22273e-05	ENSMUSG00000009863	Sdhb	succinate dehydrogenase complex, subunit B, iron sulfur (Ip) [Source:MGI Symbol;Acc:MGI:1914930]
0.497868	8.92481e-10	9.08854e-08	ENSMUSG00000027566	Psma7	proteasome subunit alpha 7 [Source:MGI Symbol;Acc:MGI:1347070]
0.496044	8.73452e-08	4.75528e-06	ENSMUSG00000019689	Fmc1	formation of mitochondrial complex V assembly factor 1 [Source:MGI Symbol;Acc:MGI:1913367]
0.493235	8.62037e-07	3.41796e-05	ENSMUSG00000059534	Uqcr10	ubiquinol-cytochrome c reductase, complex III subunit X [Source:MGI Symbol;Acc:MGI:1913402]
0.489268	2.68166e-08	1.71818e-06	ENSMUSG00000047832	Cdca4	cell division cycle associated 4 [Source:MGI Symbol;Acc:MGI:1919213]
0.486193	2.34164e-08	1.54123e-06	ENSMUSG00000023104	Rfc2	replication factor C (activator 1) 2 [Source:MGI Symbol;Acc:MGI:1341868]
0.485649	6.35485e-06	0.000185088	ENSMUSG00000030512	Snrpa1	small nuclear ribonucleoprotein polypeptide A' [Source:MGI Symbol;Acc:MGI:1916231]
0.485254	1.65948e-06	5.99367e-05	ENSMUSG00000024067	Dpy30	dpy-30, histone methyltransferase complex regulatory subunit [Source:MGI Symbol;Acc:MGI:1913560]
0.477877	6.89966e-06	0.000197302	ENSMUSG00000039768	Dnajc11	DnaJ heat shock protein family (Hsp40) member C11 [Source:MGI Symbol;Acc:MGI:2443386]
0.474401	6.32432e-06	0.000184579	ENSMUSG00000020358	Hnrnpab	heterogeneous nuclear ribonucleoprotein A/B [Source:MGI Symbol;Acc:MGI:1330294]
0.473807	1.39645e-07	7.18793e-06	ENSMUSG00000024844	Banf1	BAF nuclear assembly factor 1 [Source:MGI Symbol;Acc:MGI:1346330]
0.472982	4.65919e-06	0.000142751	ENSMUSG00000025613	Cct8	chaperonin containing Tcp1, subunit 8 (theta) [Source:MGI Symbol;Acc:MGI:107183]
0.471467	6.66359e-10	7.14569e-08	ENSMUSG00000030062	Rpn1	ribophorin I [Source:MGI Symbol;Acc:MGI:98084]
0.470599	1.87477e-08	1.282e-06	ENSMUSG00000106918	Mrpl33	mitochondrial ribosomal protein L33 [Source:MGI Symbol;Acc:MGI:2137225]
0.468211	1.58968e-07	8.06521e-06	ENSMUSG00000030225	Dera	deoxyribose-phosphate aldolase (putative) [Source:MGI Symbol;Acc:MGI:1913762]
0.467388	1.12322e-06	4.31538e-05	ENSMUSG00000020267	Hint1	histidine triad nucleotide binding protein 1 [Source:MGI Symbol;Acc:MGI:1321133]
0.467306	1.61313e-09	1.53247e-07	ENSMUSG00000025403	Shmt2	serine hydroxymethyltransferase 2 (mitochondrial) [Source:MGI Symbol;Acc:MGI:1277989]
0.46631	1.08038e-10	1.57658e-08	ENSMUSG00000025393	Atp5f1b	ATP synthase F1 subunit beta [Source:MGI Symbol;Acc:MGI:107801]
0.463109	6.06518e-06	0.000177749	ENSMUSG00000030750	Nsmce1	NSE1 homolog, SMC5-SMC6 complex component [Source:MGI Symbol;Acc:MGI:1914961]
0.456301	3.79787e-06	0.000120536	ENSMUSG00000029472	Anapc5	anaphase-promoting complex subunit 5 [Source:MGI Symbol;Acc:MGI:1929722]
0.45547	6.81985e-06	0.000195415	ENSMUSG00000071497	Nutf2-ps1	nuclear transport factor 2, pseudogene 1 [Source:MGI Symbol;Acc:MGI:108008]
0.452067	1.78289e-09	1.66032e-07	ENSMUSG00000006728	Cdk4	cyclin dependent kinase 4 [Source:MGI Symbol;Acc:MGI:88357]
0.451875	3.56333e-08	2.23181e-06	ENSMUSG00000032330	Cox7a2	cytochrome c oxidase subunit 7A2 [Source:MGI Symbol;Acc:MGI:1316715]
0.451452	7.33691e-10	7.7503e-08	ENSMUSG00000002102	Psmc3	proteasome (prosome, macropain) 26S subunit, ATPase 3 [Source:MGI Symbol;Acc:MGI:1098754]
0.44805	9.83297e-07	3.84491e-05	ENSMUSG00000008333	Snrpb2	U2 small nuclear ribonucleoprotein B [Source:MGI Symbol;Acc:MGI:104805]
0.447691	6.71082e-06	0.000193466	ENSMUSG00000037916	Ndufv1	NADH:ubiquinone oxidoreductase core subunit V1 [Source:MGI Symbol;Acc:MGI:107851]
0.446803	6.0618e-07	2.5016e-05	ENSMUSG00000026750	Psmb7	proteasome (prosome, macropain) subunit, beta type 7 [Source:MGI Symbol;Acc:MGI:107637]
0.438565	1.65985e-06	5.99367e-05	ENSMUSG00000020219	Timm13	translocase of inner mitochondrial membrane 13 [Source:MGI Symbol;Acc:MGI:1353432]
0.433053	7.24192e-07	2.94567e-05	ENSMUSG00000076437	Selenoh	selenoprotein H [Source:MGI Symbol;Acc:MGI:1919907]
0.432892	3.73742e-06	0.000119151	ENSMUSG00000015937	Macroh2a1	macroH2A.1 histone [Source:MGI Symbol;Acc:MGI:1349392]
0.432551	3.17853e-07	1.4898e-05	ENSMUSG00000028393	Alad	aminolevulinate, delta-, dehydratase [Source:MGI Symbol;Acc:MGI:96853]
0.422984	2.54231e-06	8.67141e-05	ENSMUSG00000015290	Ubl4a	ubiquitin-like 4A [Source:MGI Symbol;Acc:MGI:95049]
0.421971	7.80688e-08	4.28319e-06	ENSMUSG00000074088	Snrnp40	small nuclear ribonucleoprotein 40 (U5) [Source:MGI Symbol;Acc:MGI:1913835]
0.416867	2.93079e-07	1.3813e-05	ENSMUSG00000027404	Snrpb	small nuclear ribonucleoprotein B [Source:MGI Symbol;Acc:MGI:98342]
0.411448	5.72179e-06	0.000170151	ENSMUSG00000022913	Psmg1	proteasome (prosome, macropain) assembly chaperone 1 [Source:MGI Symbol;Acc:MGI:1860263]
0.40487	6.74739e-06	0.000194125	ENSMUSG00000055839	Elob	elongin B [Source:MGI Symbol;Acc:MGI:1914923]
0.4023	2.1693e-06	7.6006e-05	ENSMUSG00000024944	Arl2	ADP-ribosylation factor-like 2 [Source:MGI Symbol;Acc:MGI:1928393]
0.394997	3.01785e-06	0.000100749	ENSMUSG00000022354	Ndufb9	NADH:ubiquinone oxidoreductase subunit B9 [Source:MGI Symbol;Acc:MGI:1913468]
0.393682	2.41233e-06	8.30817e-05	ENSMUSG00000019432	Ddx39b	DEAD box helicase 39b [Source:MGI Symbol;Acc:MGI:99240]
0.383946	7.58988e-07	3.05213e-05	ENSMUSG00000068749	Psma5	proteasome subunit alpha 5 [Source:MGI Symbol;Acc:MGI:1347009]
0.362456	4.45297e-07	1.96974e-05	ENSMUSG00000013593	Ndufs2	NADH:ubiquinone oxidoreductase core subunit S2 [Source:MGI Symbol;Acc:MGI:2385112]
0.346655	5.57138e-07	2.36825e-05	ENSMUSG00000035242	Oaz1	ornithine decarboxylase antizyme 1 [Source:MGI Symbol;Acc:MGI:109433]
0.335895	2.62711e-07	1.25995e-05	ENSMUSG00000022982	Sod1	superoxide dismutase 1, soluble [Source:MGI Symbol;Acc:MGI:98351]
-0.474244	5.39063e-07	2.30527e-05	ENSMUSG00000025511	Tspan4	tetraspanin 4 [Source:MGI Symbol;Acc:MGI:1928097]
-0.476205	3.12197e-06	0.000103367	ENSMUSG00000000085	Scmh1	sex comb on midleg homolog 1 [Source:MGI Symbol;Acc:MGI:1352762]
-0.477207	5.84078e-06	0.000172963	ENSMUSG00000038712	Mindy1	MINDY lysine 48 deubiquitinase 1 [Source:MGI Symbol;Acc:MGI:1922257]
-0.502556	6.16236e-07	2.5357e-05	ENSMUSG00000020400	Tnip1	TNFAIP3 interacting protein 1 [Source:MGI Symbol;Acc:MGI:1926194]
-0.518984	1.89803e-07	9.49349e-06	ENSMUSG00000027575	Arfgap1	ADP-ribosylation factor GTPase activating protein 1 [Source:MGI Symbol;Acc:MGI:2183559]
-0.541591	5.80612e-09	4.5157e-07	ENSMUSG00000050708	Ftl1	ferritin light polypeptide 1 [Source:MGI Symbol;Acc:MGI:95589]
-0.557203	4.3369e-11	6.74602e-09	ENSMUSG00000023367	Tmem176a	transmembrane protein 176A [Source:MGI Symbol;Acc:MGI:1913308]
-0.559871	7.09282e-10	7.54879e-08	ENSMUSG00000028944	Prkag2	protein kinase, AMP-activated, gamma 2 non-catalytic subunit [Source:MGI Symbol;Acc:MGI:1336153]
-0.567058	1.05756e-08	7.67681e-07	ENSMUSG00000021754	Map3k1	mitogen-activated protein kinase kinase kinase 1 [Source:MGI Symbol;Acc:MGI:1346872]
-0.574121	6.21524e-06	0.00018177	ENSMUSG00000070737	Tmem35b	transmembrane protein 35B [Source:MGI Symbol;Acc:MGI:3758095]
-0.582999	1.47461e-06	5.40755e-05	ENSMUSG00000033191	Tie1	tyrosine kinase with immunoglobulin-like and EGF-like domains 1 [Source:MGI Symbol;Acc:MGI:99906]
-0.59233	1.08379e-06	4.18013e-05	ENSMUSG00000030315	Vgll4	vestigial like family member 4 [Source:MGI Symbol;Acc:MGI:2652840]
-0.593879	4.33143e-07	1.93794e-05	ENSMUSG00000022228	Zscan26	zinc finger and SCAN domain containing 26 [Source:MGI Symbol;Acc:MGI:3531417]
-0.598571	2.32309e-06	8.03995e-05	ENSMUSG00000037820	Tgm2	transglutaminase 2, C polypeptide [Source:MGI Symbol;Acc:MGI:98731]
-0.602428	2.31409e-08	1.53065e-06	ENSMUSG00000059555	Tor4a	torsin family 4, member A [Source:MGI Symbol;Acc:MGI:2442720]
-0.603796	5.87095e-07	2.4807e-05	ENSMUSG00000034248	Slc25a37	solute carrier family 25, member 37 [Source:MGI Symbol;Acc:MGI:1914962]
-0.643245	2.56931e-08	1.66828e-06	ENSMUSG00000018476	Kdm6b	KDM1 lysine (K)-specific demethylase 6B [Source:MGI Symbol;Acc:MGI:2448492]
-0.645287	7.85639e-11	1.18305e-08	ENSMUSG00000048756	Foxo3	forkhead box O3 [Source:MGI Symbol;Acc:MGI:1890081]
-0.654039	1.22738e-11	2.1717e-09	ENSMUSG00000032513	Gorasp1	golgi reassembly stacking protein 1 [Source:MGI Symbol;Acc:MGI:1921748]
-0.656599	5.85609e-06	0.000173054	ENSMUSG00000000753	Serpinf1	serine (or cysteine) peptidase inhibitor, clade F, member 1 [Source:MGI Symbol;Acc:MGI:108080]
-0.669652	3.20298e-10	3.87506e-08	ENSMUSG00000039159	Ube2h	ubiquitin-conjugating enzyme E2H [Source:MGI Symbol;Acc:MGI:104632]
-0.688625	9.83994e-09	7.21681e-07	ENSMUSG00000046688	Tifa	TRAF-interacting protein with forkhead-associated domain [Source:MGI Symbol;Acc:MGI:2182965]
-0.691062	1.24621e-06	4.66668e-05	ENSMUSG00000027698	Nceh1	neutral cholesterol ester hydrolase 1 [Source:MGI Symbol;Acc:MGI:2443191]
-0.692625	5.3436e-06	0.000160625	ENSMUSG00000019872	Smpdl3a	sphingomyelin phosphodiesterase, acid-like 3A [Source:MGI Symbol;Acc:MGI:1931437]
-0.698758	2.49915e-07	1.21984e-05	ENSMUSG00000030246	Ldhb	lactate dehydrogenase B [Source:MGI Symbol;Acc:MGI:96763]
-0.709722	4.23423e-08	2.58343e-06	ENSMUSG00000045817	Zfp36l2	zinc finger protein 36, C3H type-like 2 [Source:MGI Symbol;Acc:MGI:107945]
-0.724925	2.16335e-06	7.59855e-05	ENSMUSG00000034616	Ssh3	slingshot protein phosphatase 3 [Source:MGI Symbol;Acc:MGI:2683546]
-0.725897	1.92879e-07	9.61341e-06	ENSMUSG00000043505	Gimap5	GTPase, IMAP family member 5 [Source:MGI Symbol;Acc:MGI:2442232]
-0.726894	3.8831e-15	1.71767e-12	ENSMUSG00000003949	Hlf	hepatic leukemia factor [Source:MGI Symbol;Acc:MGI:96108]
-0.727164	5.05937e-08	2.98637e-06	ENSMUSG00000054641	Mmrn1	multimerin 1 [Source:MGI Symbol;Acc:MGI:1918195]
-0.732176	2.41483e-08	1.5752e-06	ENSMUSG00000037754	Ppp1r16b	protein phosphatase 1, regulatory subunit 16B [Source:MGI Symbol;Acc:MGI:2151841]
-0.742789	1.86148e-06	6.62041e-05	ENSMUSG00000006920	Ezh1	enhancer of zeste 1 polycomb repressive complex 2 subunit [Source:MGI Symbol;Acc:MGI:1097695]
-0.759818	2.58272e-07	1.24348e-05	ENSMUSG00000066235	Pomgnt2	protein O-linked mannose beta 1,4-N-acetylglucosaminyltransferase 2 [Source:MGI Symbol;Acc:MGI:2143424]
-0.761948	2.99456e-06	0.000100208	ENSMUSG00000032324	Tspan3	tetraspanin 3 [Source:MGI Symbol;Acc:MGI:1928098]
-0.764246	3.14216e-09	2.72867e-07	ENSMUSG00000049680	Urgcp	upregulator of cell proliferation [Source:MGI Symbol;Acc:MGI:1919296]
-0.767319	1.98122e-10	2.64568e-08	ENSMUSG00000019539	Rcn3	reticulocalbin 3, EF-hand calcium binding domain [Source:MGI Symbol;Acc:MGI:1277122]
-0.776258	2.47894e-06	8.49621e-05	ENSMUSG00000023892	Zfp51	zinc finger protein 51 [Source:MGI Symbol;Acc:MGI:99198]
-0.777551	1.43349e-06	5.28411e-05	ENSMUSG00000052713	Zfp608	zinc finger protein 608 [Source:MGI Symbol;Acc:MGI:2442338]
-0.783478	6.97471e-06	0.000198646	ENSMUSG00000035498	Cdcp1	CUB domain containing protein 1 [Source:MGI Symbol;Acc:MGI:2442010]
-0.789146	3.12225e-06	0.000103367	ENSMUSG00000027428	Rbbp9	retinoblastoma binding protein 9, serine hydrolase [Source:MGI Symbol;Acc:MGI:1347074]
-0.794109	5.92482e-07	2.48313e-05	ENSMUSG00000024851	Pitpnm1	phosphatidylinositol transfer protein, membrane-associated 1 [Source:MGI Symbol;Acc:MGI:1197524]
-0.805802	1.8637e-08	1.28062e-06	ENSMUSG00000045284	Dcaf12l1	DDB1 and CUL4 associated factor 12-like 1 [Source:MGI Symbol;Acc:MGI:2444462]
-0.812453	1.37226e-08	9.61599e-07	ENSMUSG00000059456	Ptk2b	PTK2 protein tyrosine kinase 2 beta [Source:MGI Symbol;Acc:MGI:104908]
-0.813334	6.82503e-08	3.81851e-06	ENSMUSG00000026473	Glul	glutamate-ammonia ligase (glutamine synthetase) [Source:MGI Symbol;Acc:MGI:95739]
-0.830051	4.05128e-08	2.4933e-06	ENSMUSG00000033863	Klf9	Kruppel-like transcription factor 9 [Source:MGI Symbol;Acc:MGI:1333856]
-0.831615	3.60112e-07	1.66292e-05	ENSMUSG00000028599	Tnfrsf1b	tumor necrosis factor receptor superfamily, member 1b [Source:MGI Symbol;Acc:MGI:1314883]
-0.83594	6.51055e-06	0.00018846	ENSMUSG00000035824	Tk2	thymidine kinase 2, mitochondrial [Source:MGI Symbol;Acc:MGI:1913266]
-0.838345	3.34814e-06	0.000109706	ENSMUSG00000052560	Cpne8	copine VIII [Source:MGI Symbol;Acc:MGI:1914121]
-0.838729	2.58515e-08	1.6709e-06	ENSMUSG00000101249	Gm29216	predicted gene 29216 [Source:MGI Symbol;Acc:MGI:5579922]
-0.84129	6.54887e-06	0.000189182	ENSMUSG00000017631	Abr	active BCR-related gene [Source:MGI Symbol;Acc:MGI:107771]
-0.842417	2.01813e-06	7.10614e-05	ENSMUSG00000020546	Stxbp4	syntaxin binding protein 4 [Source:MGI Symbol;Acc:MGI:1342296]
-0.849396	2.9009e-09	2.55045e-07	ENSMUSG00000030217	Art4	ADP-ribosyltransferase 4 [Source:MGI Symbol;Acc:MGI:1202710]
-0.850156	9.34803e-08	5.05043e-06	ENSMUSG00000025283	Sat1	spermidine/spermine N1-acetyl transferase 1 [Source:MGI Symbol;Acc:MGI:98233]
-0.855607	2.75701e-09	2.46486e-07	ENSMUSG00000033769	Exoc6b	exocyst complex component 6B [Source:MGI Symbol;Acc:MGI:1923164]
-0.859662	2.69471e-08	1.71818e-06	ENSMUSG00000002012	Pnck	pregnancy upregulated non-ubiquitously expressed CaM kinase [Source:MGI Symbol;Acc:MGI:1347357]
-0.860704	3.7492e-06	0.000119258	ENSMUSG00000045211	Nudt18	nudix hydrolase 18 [Source:MGI Symbol;Acc:MGI:2385853]
-0.862938	5.35951e-07	2.2989e-05	ENSMUSG00000028497	Hacd4	3-hydroxyacyl-CoA dehydratase 4 [Source:MGI Symbol;Acc:MGI:1914025]
-0.870852	2.25586e-07	1.12041e-05	ENSMUSG00000050075	Gpr171	G protein-coupled receptor 171 [Source:MGI Symbol;Acc:MGI:2442043]
-0.874039	1.18803e-06	4.50844e-05	ENSMUSG00000006362	Cbfa2t3	CBFA2/RUNX1 translocation partner 3 [Source:MGI Symbol;Acc:MGI:1338013]
-0.891451	7.06927e-06	0.000200532	ENSMUSG00000049536	Tceal1	transcription elongation factor A (SII)-like 1 [Source:MGI Symbol;Acc:MGI:2385317]
-0.891835	5.54601e-08	3.23061e-06	ENSMUSG00000068742	Cry2	cryptochrome 2 (photolyase-like) [Source:MGI Symbol;Acc:MGI:1270859]
-0.912752	5.95958e-08	3.44318e-06	ENSMUSG00000032652	Crebl2	cAMP responsive element binding protein-like 2 [Source:MGI Symbol;Acc:MGI:1889385]
-0.915665	1.44886e-06	5.32693e-05	ENSMUSG00000022564	Grina	glutamate receptor, ionotropic, N-methyl D-aspartate-associated protein 1 (glutamate binding) [Source:MGI Symbol;Acc:MGI:1913418]
-0.915947	3.60681e-07	1.66292e-05	ENSMUSG00000017390	Aldoc	aldolase C, fructose-bisphosphate [Source:MGI Symbol;Acc:MGI:101863]
-0.918839	1.38825e-09	1.36463e-07	ENSMUSG00000040061	Plcb2	phospholipase C, beta 2 [Source:MGI Symbol;Acc:MGI:107465]
-0.938825	1.54263e-07	7.85465e-06	ENSMUSG00000003420	Fcgrt	Fc fragment of IgG receptor and transporter [Source:MGI Symbol;Acc:MGI:103017]
-0.947501	3.81841e-06	0.000120916	ENSMUSG00000026203	Dnajb2	DnaJ heat shock protein family (Hsp40) member B2 [Source:MGI Symbol;Acc:MGI:1928739]
-0.968955	7.64978e-10	7.96196e-08	ENSMUSG00000036611	Eepd1	endonuclease/exonuclease/phosphatase family domain containing 1 [Source:MGI Symbol;Acc:MGI:1914734]
-0.971937	3.32035e-06	0.000109048	ENSMUSG00000055866	Per2	period circadian clock 2 [Source:MGI Symbol;Acc:MGI:1195265]
-0.987676	3.68082e-08	2.28517e-06	ENSMUSG00000015094	Npdc1	neural proliferation, differentiation and control 1 [Source:MGI Symbol;Acc:MGI:1099802]
-0.988179	2.66192e-06	8.99271e-05	ENSMUSG00000037169	Mycn	v-myc avian myelocytomatosis viral related oncogene, neuroblastoma derived [Source:MGI Symbol;Acc:MGI:97357]
-1.01677	2.08926e-15	9.53982e-13	ENSMUSG00000023044	Csad	cysteine sulfinic acid decarboxylase [Source:MGI Symbol;Acc:MGI:2180098]
-1.01796	1.41514e-06	5.23012e-05	ENSMUSG00000002105	Slc39a13	solute carrier family 39 (metal ion transporter), member 13 [Source:MGI Symbol;Acc:MGI:1915677]
-1.01994	2.25646e-13	6.94351e-11	ENSMUSG00000041417	Pik3r1	phosphoinositide-3-kinase regulatory subunit 1 [Source:MGI Symbol;Acc:MGI:97583]
-1.02026	5.15565e-08	3.02814e-06	ENSMUSG00000040710	St8sia4	ST8 alpha-N-acetyl-neuraminide alpha-2,8-sialyltransferase 4 [Source:MGI Symbol;Acc:MGI:106018]
-1.0228	1.26511e-13	4.06991e-11	ENSMUSG00000033446	Lpar6	lysophosphatidic acid receptor 6 [Source:MGI Symbol;Acc:MGI:1914418]
-1.02653	2.59846e-06	8.84163e-05	ENSMUSG00000034930	Rtkn	rhotekin [Source:MGI Symbol;Acc:MGI:107371]
-1.02673	1.08066e-06	4.17942e-05	ENSMUSG00000005803	Sqor	sulfide quinone oxidoreductase [Source:MGI Symbol;Acc:MGI:1929899]
-1.03137	4.40192e-06	0.00013575	ENSMUSG00000027611	Procr	protein C receptor, endothelial [Source:MGI Symbol;Acc:MGI:104596]
-1.03684	2.24568e-09	2.03766e-07	ENSMUSG00000041685	Fcho2	FCH domain only 2 [Source:MGI Symbol;Acc:MGI:3505790]
-1.06696	1.15571e-08	8.26215e-07	ENSMUSG00000036306	Lzts1	leucine zipper, putative tumor suppressor 1 [Source:MGI Symbol;Acc:MGI:2684762]
-1.07047	7.00765e-08	3.90525e-06	ENSMUSG00000034853	Acot11	acyl-CoA thioesterase 11 [Source:MGI Symbol;Acc:MGI:1913736]
-1.07851	4.8182e-07	2.11151e-05	ENSMUSG00000020034	Tcp11l2	t-complex 11 (mouse) like 2 [Source:MGI Symbol;Acc:MGI:2444679]
-1.08023	5.93098e-10	6.50798e-08	ENSMUSG00000045679	Slc66a3	solute carrier family 66 member 3 [Source:MGI Symbol;Acc:MGI:2444067]
-1.08475	1.69274e-08	1.18033e-06	ENSMUSG00000070576	Mn1	meningioma 1 [Source:MGI Symbol;Acc:MGI:1261813]
-1.08489	3.31955e-10	3.9486e-08	ENSMUSG00000021990	Spata13	spermatogenesis associated 13 [Source:MGI Symbol;Acc:MGI:104838]
-1.09956	2.75662e-40	3.902e-36	ENSMUSG00000006389	Mpl	myeloproliferative leukemia virus oncogene [Source:MGI Symbol;Acc:MGI:97076]
-1.10042	5.86742e-07	2.4807e-05	ENSMUSG00000042659	Arrdc4	arrestin domain containing 4 [Source:MGI Symbol;Acc:MGI:1913662]
-1.10587	7.46518e-10	7.82738e-08	ENSMUSG00000033955	Tnks1bp1	tankyrase 1 binding protein 1 [Source:MGI Symbol;Acc:MGI:2446193]
-1.10698	2.75516e-11	4.53479e-09	ENSMUSG00000024109	Nrxn1	neurexin I [Source:MGI Symbol;Acc:MGI:1096391]
-1.11374	9.40736e-17	5.78962e-14	ENSMUSG00000031996	Aplp2	amyloid beta (A4) precursor-like protein 2 [Source:MGI Symbol;Acc:MGI:88047]
-1.12135	4.15331e-09	3.47871e-07	ENSMUSG00000027215	Cd82	CD82 antigen [Source:MGI Symbol;Acc:MGI:104651]
-1.12322	5.23107e-07	2.25749e-05	ENSMUSG00000024399	Ltb	lymphotoxin B [Source:MGI Symbol;Acc:MGI:104796]
-1.12527	1.10239e-07	5.88841e-06	ENSMUSG00000034614	Pik3ip1	phosphoinositide-3-kinase interacting protein 1 [Source:MGI Symbol;Acc:MGI:1917016]
-1.12582	8.32566e-10	8.60217e-08	ENSMUSG00000020484	Xbp1	X-box binding protein 1 [Source:MGI Symbol;Acc:MGI:98970]
-1.12889	1.14094e-08	8.19801e-07	ENSMUSG00000066621	Tecpr1	tectonin beta-propeller repeat containing 1 [Source:MGI Symbol;Acc:MGI:1917631]
-1.13372	1.10898e-14	4.24258e-12	ENSMUSG00000025491	Ifitm1	interferon induced transmembrane protein 1 [Source:MGI Symbol;Acc:MGI:1915963]
-1.14059	3.10847e-08	1.9643e-06	ENSMUSG00000019916	P4ha1	procollagen-proline, 2-oxoglutarate 4-dioxygenase (proline 4-hydroxylase), alpha 1 polypeptide [Source:MGI Symbol;Acc:MGI:97463]
-1.14557	5.48217e-09	4.31076e-07	ENSMUSG00000032733	Snx33	sorting nexin 33 [Source:MGI Symbol;Acc:MGI:2443239]
-1.14811	5.14141e-11	7.82544e-09	ENSMUSG00000025330	Padi4	peptidyl arginine deiminase, type IV [Source:MGI Symbol;Acc:MGI:1338898]
-1.14994	1.71673e-06	6.16759e-05	ENSMUSG00000029299	Abcg3	ATP binding cassette subfamily G member 3 [Source:MGI Symbol;Acc:MGI:1351624]
-1.18364	2.69316e-08	1.71818e-06	ENSMUSG00000032609	Klhdc8b	kelch domain containing 8B [Source:MGI Symbol;Acc:MGI:1925517]
-1.18708	1.2165e-08	8.65303e-07	ENSMUSG00000020782	Llgl2	LLGL2 scribble cell polarity complex component [Source:MGI Symbol;Acc:MGI:1918843]
-1.19258	2.37857e-07	1.17313e-05	ENSMUSG00000024107	Lhcgr	luteinizing hormone/choriogonadotropin receptor [Source:MGI Symbol;Acc:MGI:96783]
-1.19492	2.29844e-12	4.92945e-10	ENSMUSG00000026489	Coq8a	coenzyme Q8A [Source:MGI Symbol;Acc:MGI:1914676]
-1.20387	3.41394e-07	1.58961e-05	ENSMUSG00000020230	Prmt2	protein arginine N-methyltransferase 2 [Source:MGI Symbol;Acc:MGI:1316652]
-1.2118	4.75439e-06	0.00014504	ENSMUSG00000016024	Lbp	lipopolysaccharide binding protein [Source:MGI Symbol;Acc:MGI:1098776]
-1.21613	4.38975e-07	1.95365e-05	ENSMUSG00000027408	Cpxm1	carboxypeptidase X 1 (M14 family) [Source:MGI Symbol;Acc:MGI:1934569]
-1.21929	8.54021e-12	1.6336e-09	ENSMUSG00000028496	Mllt3	myeloid/lymphoid or mixed-lineage leukemia; translocated to, 3 [Source:MGI Symbol;Acc:MGI:1917372]
-1.24022	1.53e-06	5.59615e-05	ENSMUSG00000038393	Txnip	thioredoxin interacting protein [Source:MGI Symbol;Acc:MGI:1889549]
-1.24866	4.50913e-07	1.98837e-05	ENSMUSG00000061462	Obscn	obscurin, cytoskeletal calmodulin and titin-interacting RhoGEF [Source:MGI Symbol;Acc:MGI:2681862]
-1.25311	3.59871e-06	0.000116036	ENSMUSG00000020644	Id2	inhibitor of DNA binding 2 [Source:MGI Symbol;Acc:MGI:96397]
-1.26044	5.88958e-09	4.55558e-07	ENSMUSG00000022636	Alcam	activated leukocyte cell adhesion molecule [Source:MGI Symbol;Acc:MGI:1313266]
-1.2657	1.60929e-23	3.25422e-20	ENSMUSG00000031431	Tsc22d3	TSC22 domain family, member 3 [Source:MGI Symbol;Acc:MGI:1196284]
-1.26592	9.45459e-07	3.71749e-05	ENSMUSG00000001288	Rarg	retinoic acid receptor, gamma [Source:MGI Symbol;Acc:MGI:97858]
-1.26743	3.1948e-10	3.87506e-08	ENSMUSG00000039908	Slc26a11	solute carrier family 26, member 11 [Source:MGI Symbol;Acc:MGI:2444589]
-1.28757	2.72346e-06	9.1787e-05	ENSMUSG00000034438	Gbp8	guanylate-binding protein 8 [Source:MGI Symbol;Acc:MGI:1923324]
-1.29165	3.06102e-18	2.54875e-15	ENSMUSG00000058715	Fcer1g	Fc receptor, IgE, high affinity I, gamma polypeptide [Source:MGI Symbol;Acc:MGI:95496]
-1.29173	3.49484e-06	0.000113462	ENSMUSG00000026875	Traf1	TNF receptor-associated factor 1 [Source:MGI Symbol;Acc:MGI:101836]
-1.30858	7.27806e-07	2.94936e-05	ENSMUSG00000001555	Fkbp10	FK506 binding protein 10 [Source:MGI Symbol;Acc:MGI:104769]
-1.32526	3.58585e-10	4.19485e-08	ENSMUSG00000026437	Cdk18	cyclin dependent kinase 18 [Source:MGI Symbol;Acc:MGI:97518]
-1.33054	7.36797e-07	2.97133e-05	ENSMUSG00000029084	Cd38	CD38 antigen [Source:MGI Symbol;Acc:MGI:107474]
-1.34208	1.34035e-11	2.3423e-09	ENSMUSG00000022661	Cd200	CD200 molecule [Source:MGI Symbol;Acc:MGI:1196990]
-1.34322	1.17144e-12	2.63202e-10	ENSMUSG00000041272	Tox	thymocyte selection-associated high mobility group box [Source:MGI Symbol;Acc:MGI:2181659]
-1.34763	2.50041e-09	2.25435e-07	ENSMUSG00000041189	Chrnb1	cholinergic receptor, nicotinic, beta polypeptide 1 (muscle) [Source:MGI Symbol;Acc:MGI:87890]
-1.35515	2.90338e-13	8.74411e-11	ENSMUSG00000033763	Mtss2	MTSS I-BAR domain containing 2 [Source:MGI Symbol;Acc:MGI:3039591]
-1.35515	7.97184e-08	4.35681e-06	ENSMUSG00000020828	Pld2	phospholipase D2 [Source:MGI Symbol;Acc:MGI:892877]
-1.36971	8.37003e-13	1.94226e-10	ENSMUSG00000079037	Prnp	prion protein [Source:MGI Symbol;Acc:MGI:97769]
-1.37116	6.05187e-07	2.5016e-05	ENSMUSG00000058624	Gda	guanine deaminase [Source:MGI Symbol;Acc:MGI:95678]
-1.38411	2.14599e-08	1.43965e-06	ENSMUSG00000056124	B4galt6	UDP-Gal:betaGlcNAc beta 1,4-galactosyltransferase, polypeptide 6 [Source:MGI Symbol;Acc:MGI:1928380]
-1.39196	5.98452e-14	2.01693e-11	ENSMUSG00000033585	Ndn	necdin, MAGE family member [Source:MGI Symbol;Acc:MGI:97290]
-1.39198	9.89192e-09	7.21754e-07	ENSMUSG00000083282	Ctsf	cathepsin F [Source:MGI Symbol;Acc:MGI:1861434]
-1.40296	5.17524e-13	1.40876e-10	ENSMUSG00000037692	Ahdc1	AT hook, DNA binding motif, containing 1 [Source:MGI Symbol;Acc:MGI:2444218]
-1.43	5.18701e-07	2.24533e-05	ENSMUSG00000023830	Igf2r	insulin-like growth factor 2 receptor [Source:MGI Symbol;Acc:MGI:96435]
-1.43429	1.79002e-06	6.38231e-05	ENSMUSG00000032578	Cish	cytokine inducible SH2-containing protein [Source:MGI Symbol;Acc:MGI:103159]
-1.43889	4.07071e-06	0.000127198	ENSMUSG00000027777	Schip1	schwannomin interacting protein 1 [Source:MGI Symbol;Acc:MGI:1353557]
-1.45545	1.48874e-10	2.07788e-08	ENSMUSG00000033350	Chst2	carbohydrate sulfotransferase 2 [Source:MGI Symbol;Acc:MGI:1891160]
-1.4611	2.44741e-06	8.40853e-05	ENSMUSG00000003541	Ier3	immediate early response 3 [Source:MGI Symbol;Acc:MGI:104814]
-1.47707	5.92934e-07	2.48313e-05	ENSMUSG00000074063	Osgin1	oxidative stress induced growth inhibitor 1 [Source:MGI Symbol;Acc:MGI:1919089]
-1.48434	9.59316e-07	3.76153e-05	ENSMUSG00000055675	Kbtbd11	kelch repeat and BTB (POZ) domain containing 11 [Source:MGI Symbol;Acc:MGI:1922151]
-1.49098	4.85899e-08	2.88987e-06	ENSMUSG00000018845	Unc45b	unc-45 myosin chaperone B [Source:MGI Symbol;Acc:MGI:2443377]
-1.49178	1.31506e-06	4.89858e-05	ENSMUSG00000034037	Fgd5	FYVE, RhoGEF and PH domain containing 5 [Source:MGI Symbol;Acc:MGI:2443369]
-1.50658	3.84981e-06	0.000121638	ENSMUSG00000027799	Nbea	neurobeachin [Source:MGI Symbol;Acc:MGI:1347075]
-1.5188	6.14331e-08	3.5349e-06	ENSMUSG00000034771	Tle2	transducin-like enhancer of split 2 [Source:MGI Symbol;Acc:MGI:104635]
-1.52248	5.81077e-06	0.000172435	ENSMUSG00000033102	Cdc14b	CDC14 cell division cycle 14B [Source:MGI Symbol;Acc:MGI:2441808]
-1.52529	5.50614e-06	0.000164777	ENSMUSG00000027954	Efna1	ephrin A1 [Source:MGI Symbol;Acc:MGI:103236]
-1.5438	3.86371e-13	1.11614e-10	ENSMUSG00000013921	Clip3	CAP-GLY domain containing linker protein 3 [Source:MGI Symbol;Acc:MGI:1923936]
-1.55778	1.13297e-07	6.00641e-06	ENSMUSG00000018930	Ccl4	chemokine (C-C motif) ligand 4 [Source:MGI Symbol;Acc:MGI:98261]
-1.57276	7.49979e-16	3.79141e-13	ENSMUSG00000032715	Trib3	tribbles pseudokinase 3 [Source:MGI Symbol;Acc:MGI:1345675]
-1.5757	1.41598e-09	1.38035e-07	ENSMUSG00000003282	Plag1	pleiomorphic adenoma gene 1 [Source:MGI Symbol;Acc:MGI:1891916]
-1.59355	4.62672e-07	2.03389e-05	ENSMUSG00000031990	Jam3	junction adhesion molecule 3 [Source:MGI Symbol;Acc:MGI:1933825]
-1.62505	2.9891e-11	4.80803e-09	ENSMUSG00000060572	Mfap2	microfibrillar-associated protein 2 [Source:MGI Symbol;Acc:MGI:99559]
-1.6253	6.29567e-13	1.56342e-10	ENSMUSG00000021662	Arhgef28	Rho guanine nucleotide exchange factor (GEF) 28 [Source:MGI Symbol;Acc:MGI:1346016]
-1.65407	2.50666e-06	8.57047e-05	ENSMUSG00000102252	Snrpn	small nuclear ribonucleoprotein N [Source:MGI Symbol;Acc:MGI:98347]
-1.66628	4.40278e-07	1.95365e-05	ENSMUSG00000025213	Kazald1	Kazal-type serine peptidase inhibitor domain 1 [Source:MGI Symbol;Acc:MGI:2147606]
-1.66819	5.31718e-09	4.25224e-07	ENSMUSG00000030782	Tgfb1i1	transforming growth factor beta 1 induced transcript 1 [Source:MGI Symbol;Acc:MGI:102784]
-1.67571	1.57726e-10	2.16759e-08	ENSMUSG00000022489	Pde1b	phosphodiesterase 1B, Ca2+-calmodulin dependent [Source:MGI Symbol;Acc:MGI:97523]
-1.68753	1.63319e-07	8.25635e-06	ENSMUSG00000039062	Anpep	alanyl (membrane) aminopeptidase [Source:MGI Symbol;Acc:MGI:5000466]
-1.69245	5.93043e-13	1.53719e-10	ENSMUSG00000017009	Sdc4	syndecan 4 [Source:MGI Symbol;Acc:MGI:1349164]
-1.71989	3.1376e-06	0.000103526	ENSMUSG00000055912	Tmem150a	transmembrane protein 150A [Source:MGI Symbol;Acc:MGI:2385244]
-1.73406	7.1101e-09	5.382e-07	ENSMUSG00000040891	Foxa3	forkhead box A3 [Source:MGI Symbol;Acc:MGI:1347477]
-1.74428	5.35606e-06	0.000160625	ENSMUSG00000028469	Npr2	natriuretic peptide receptor 2 [Source:MGI Symbol;Acc:MGI:97372]
-1.7562	3.98477e-06	0.000124962	ENSMUSG00000026303	Mlph	melanophilin [Source:MGI Symbol;Acc:MGI:2176380]
-1.76781	5.06343e-08	2.98637e-06	ENSMUSG00000002799	Jag2	jagged 2 [Source:MGI Symbol;Acc:MGI:1098270]
-1.80815	5.02796e-10	5.62147e-08	ENSMUSG00000024193	Phf1	PHD finger protein 1 [Source:MGI Symbol;Acc:MGI:98647]
-1.81773	1.01434e-06	3.94448e-05	ENSMUSG00000032278	Paqr5	progestin and adipoQ receptor family member V [Source:MGI Symbol;Acc:MGI:1921340]
-1.82637	2.81608e-06	9.46832e-05	ENSMUSG00000042367	Gjb3	gap junction protein, beta 3 [Source:MGI Symbol;Acc:MGI:95721]
-1.82855	2.78921e-07	1.32933e-05	ENSMUSG00000017723	Wfdc2	WAP four-disulfide core domain 2 [Source:MGI Symbol;Acc:MGI:1914951]
-1.83773	2.2009e-11	3.70877e-09	ENSMUSG00000017491	Rarb	retinoic acid receptor, beta [Source:MGI Symbol;Acc:MGI:97857]
-1.84208	1.61682e-10	2.20059e-08	ENSMUSG00000027333	Smox	spermine oxidase [Source:MGI Symbol;Acc:MGI:2445356]
-1.85059	1.08154e-16	6.37886e-14	ENSMUSG00000028776	Tinagl1	tubulointerstitial nephritis antigen-like 1 [Source:MGI Symbol;Acc:MGI:2137617]
-1.85527	1.8202e-12	3.96383e-10	ENSMUSG00000036002	Atosb	atos homolog B [Source:MGI Symbol;Acc:MGI:2441854]
-1.85763	5.14032e-06	0.000155473	ENSMUSG00000027962	Vcam1	vascular cell adhesion molecule 1 [Source:MGI Symbol;Acc:MGI:98926]
-1.88705	8.35147e-14	2.74919e-11	ENSMUSG00000042216	Sgsm1	small G protein signaling modulator 1 [Source:MGI Symbol;Acc:MGI:107320]
-1.90034	7.31004e-22	1.03474e-18	ENSMUSG00000034586	Hid1	HID1 domain containing [Source:MGI Symbol;Acc:MGI:2445087]
-1.9691	5.347e-06	0.000160625	ENSMUSG00000031398	Plxna3	plexin A3 [Source:MGI Symbol;Acc:MGI:107683]
-1.98125	2.68032e-10	3.44851e-08	ENSMUSG00000046470	Sox18	SRY (sex determining region Y)-box 18 [Source:MGI Symbol;Acc:MGI:103559]
-2.0726	2.79619e-08	1.77489e-06	ENSMUSG00000035711	Dok3	docking protein 3 [Source:MGI Symbol;Acc:MGI:1351490]
-2.10593	1.57518e-09	1.51333e-07	ENSMUSG00000006586	Runx1t1	RUNX1 translocation partner 1 [Source:MGI Symbol;Acc:MGI:104793]
-2.17634	3.52197e-12	7.22514e-10	ENSMUSG00000044676	Zfp612	zinc finger protein 612 [Source:MGI Symbol;Acc:MGI:2443465]
-2.18867	3.76808e-09	3.19441e-07	ENSMUSG00000050737	Ptges	prostaglandin E synthase [Source:MGI Symbol;Acc:MGI:1927593]
-2.20023	1.4973e-10	2.07788e-08	ENSMUSG00000032648	Pygm	muscle glycogen phosphorylase [Source:MGI Symbol;Acc:MGI:97830]
-2.25359	2.17755e-06	7.61068e-05	ENSMUSG00000052854	Nrk	Nik related kinase [Source:MGI Symbol;Acc:MGI:1351326]
-2.31046	1.69949e-06	6.12119e-05	ENSMUSG00000103567	Pcdhga5	protocadherin gamma subfamily A, 5 [Source:MGI Symbol;Acc:MGI:1935217]
-2.32383	9.59295e-16	4.52627e-13	ENSMUSG00000020601	Trib2	tribbles pseudokinase 2 [Source:MGI Symbol;Acc:MGI:2145021]
-2.36404	5.62359e-06	0.000167936	ENSMUSG00000017144	Rnd3	Rho family GTPase 3 [Source:MGI Symbol;Acc:MGI:1921444]
-2.36936	2.92551e-07	1.3813e-05	ENSMUSG00000040488	Ltbp4	latent transforming growth factor beta binding protein 4 [Source:MGI Symbol;Acc:MGI:1321395]
-2.39088	5.84113e-14	2.01661e-11	ENSMUSG00000030711	Sult1a1	sulfotransferase family 1A, phenol-preferring, member 1 [Source:MGI Symbol;Acc:MGI:102896]
-2.7534	1.4371e-28	5.08554e-25	ENSMUSG00000016995	Matn4	matrilin 4 [Source:MGI Symbol;Acc:MGI:1328314]
-2.90297	4.05472e-09	3.41635e-07	ENSMUSG00000028150	Rorc	RAR-related orphan receptor gamma [Source:MGI Symbol;Acc:MGI:104856]
-3.15192	2.25842e-21	2.90617e-18	ENSMUSG00000037003	Tns2	tensin 2 [Source:MGI Symbol;Acc:MGI:2387586]
-3.64805	2.24506e-10	2.96998e-08	ENSMUSG00000022900	Ildr1	immunoglobulin-like domain containing receptor 1 [Source:MGI Symbol;Acc:MGI:2146574]
-4.29113	3.61837e-07	1.66292e-05	ENSMUSG00000028019	Pdgfc	platelet-derived growth factor, C polypeptide [Source:MGI Symbol;Acc:MGI:1859631]
-5.59481	2.65882e-06	8.99271e-05	ENSMUSG00000040896	Kcnd3	potassium voltage-gated channel, Shal-related family, member 3 [Source:MGI Symbol;Acc:MGI:1928743]
-5.59887	1.58228e-09	1.51333e-07	ENSMUSG00000051212	Gpr183	G protein-coupled receptor 183 [Source:MGI Symbol;Acc:MGI:2442034]
-7.02108	3.40553e-06	0.000111072	ENSMUSG00000027624	Epb41l1	erythrocyte membrane protein band 4.1 like 1 [Source:MGI Symbol;Acc:MGI:103010]
-7.64723	3.5485e-06	0.000114941	ENSMUSG00000045629	Sh3tc2	SH3 domain and tetratricopeptide repeats 2 [Source:MGI Symbol;Acc:MGI:2444417]
-7.9025	3.45595e-07	1.6039e-05	ENSMUSG00000045348	Nyap1	neuronal tyrosine-phosphorylated phosphoinositide 3-kinase adaptor 1 [Source:MGI Symbol;Acc:MGI:2443880]
-7.99452	3.71056e-09	3.18321e-07	ENSMUSG00000016356	Col20a1	collagen, type XX, alpha 1 [Source:MGI Symbol;Acc:MGI:1920618]
-8.30386	7.06203e-06	0.000200532	ENSMUSG00000062554	Gm12751	predicted gene 12751 [Source:MGI Symbol;Acc:MGI:3651049]

### Sheet: Table S3
Table S3. List of UPR-related genes in FcgR+ MPP3 and erythroid-related genes in FcgR- MPP3
UPR-related genes in FcgR+ MPP3
IRE1 → XBP1 branch
log2FoldChange	pvalue	padj	ensembl_gene_id	gene_name	description
3.85455	0.00149225	0.00553538	ENSMUSG00000024353	Mzb1	marginal zone B and B1 cell-specific protein 1 [Source:MGI Symbol;Acc:MGI:1917066]
3.71966	2.27851e-32	1.82774e-30	ENSMUSG00000022769	Sdf2l1	stromal cell-derived factor 2-like 1 [Source:MGI Symbol;Acc:MGI:2149842]
3.1126	7.48672e-27	4.55897e-25	ENSMUSG00000003355	Fkbp11	FK506 binding protein 11 [Source:MGI Symbol;Acc:MGI:1913370]
2.77551	7.21462e-16	1.72706e-14	ENSMUSG00000023272	Creld2	cysteine-rich with EGF-like domains 2 [Source:MGI Symbol;Acc:MGI:1923987]							*Also ATF6
2.40341	4.80577e-41	5.31021e-39	ENSMUSG00000025130	P4hb	prolyl 4-hydroxylase, beta polypeptide [Source:MGI Symbol;Acc:MGI:97464]							*Also ATF6
2.40263	1.21039e-20	4.42882e-19	ENSMUSG00000032575	Manf	mesencephalic astrocyte-derived neurotrophic factor [Source:MGI Symbol;Acc:MGI:1922090]							*Also ATF6
2.39827	6.32938e-26	3.54382e-24	ENSMUSG00000030104	Edem1	ER degradation enhancer, mannosidase alpha-like 1 [Source:MGI Symbol;Acc:MGI:2180139]
2.38181	1.4847e-06	1.07846e-05	ENSMUSG00000075702	Selenom	selenoprotein M [Source:MGI Symbol;Acc:MGI:2149786]
2.3476	2.77221e-48	4.62543e-46	ENSMUSG00000003814	Calr	calreticulin [Source:MGI Symbol;Acc:MGI:88252]							*Also ATF6
2.25174	5.07408e-35	4.62628e-33	ENSMUSG00000025823	Pdia4	protein disulfide isomerase associated 4 [Source:MGI Symbol;Acc:MGI:104864]							*Also ATF6
2.24644	4.09427e-13	7.34548e-12	ENSMUSG00000022844	Pdia5	protein disulfide isomerase associated 5 [Source:MGI Symbol;Acc:MGI:1919849]							*Also ATF6
2.2083	3.06435e-48	5.06225e-46	ENSMUSG00000020571	Pdia6	protein disulfide isomerase associated 6 [Source:MGI Symbol;Acc:MGI:1919103]							*Also ATF6
2.1619	1.28513e-26	7.6037e-25	ENSMUSG00000020048	Hsp90b1	heat shock protein 90, beta (Grp94), member 1 [Source:MGI Symbol;Acc:MGI:98817]							*Also ATF6
2.13776	1.86161e-51	3.41328e-49	ENSMUSG00000030062	Rpn1	ribophorin I [Source:MGI Symbol;Acc:MGI:98084]							*Also ATF6
2.12803	9.60908e-35	8.66635e-33	ENSMUSG00000021831	Ero1l	ERO1-like (S. cerevisiae) [Source:MGI Symbol;Acc:MGI:1354385]
2.05905	4.64675e-39	4.7565e-37	ENSMUSG00000002014	Ssr4	signal sequence receptor, delta [Source:MGI Symbol;Acc:MGI:1099464]							*Also ATF6
2.01631	1.47362e-16	3.73668e-15	ENSMUSG00000004460	Dnajb11	DnaJ heat shock protein family (Hsp40) member B11 [Source:MGI Symbol;Acc:MGI:1915088]							*Also ATF6
PERK → eIF2α → ATF4 branch
log2FoldChange	pvalue	padj	ensembl_gene_id	gene_name	description
5.68285	0.000299585	0.00132167	ENSMUSG00000027313	Chac1	ChaC, cation transport regulator 1 [Source:MGI Symbol;Acc:MGI:1916315]
2.68641	7.61487e-07	5.86043e-06	ENSMUSG00000091971	Hspa1a	heat shock protein 1A [Source:MGI Symbol;Acc:MGI:96244]
2.26662	4.18942e-08	3.95141e-07	ENSMUSG00000059970	Hspa2	heat shock protein 2 [Source:MGI Symbol;Acc:MGI:96243]
ATF6 branch
log2FoldChange	pvalue	padj	ensembl_gene_id	gene_name	description
2.77551	7.21462e-16	1.72706e-14	ENSMUSG00000023272	Creld2	cysteine-rich with EGF-like domains 2 [Source:MGI Symbol;Acc:MGI:1923987]							*Also XBP1
2.40341	4.80577e-41	5.31021e-39	ENSMUSG00000025130	P4hb	prolyl 4-hydroxylase, beta polypeptide [Source:MGI Symbol;Acc:MGI:97464]							*Also XBP1
2.40263	1.21039e-20	4.42882e-19	ENSMUSG00000032575	Manf	mesencephalic astrocyte-derived neurotrophic factor [Source:MGI Symbol;Acc:MGI:1922090]							*Also XBP1
2.3476	2.77221e-48	4.62543e-46	ENSMUSG00000003814	Calr	calreticulin [Source:MGI Symbol;Acc:MGI:88252]							*Also XBP1
2.25174	5.07408e-35	4.62628e-33	ENSMUSG00000025823	Pdia4	protein disulfide isomerase associated 4 [Source:MGI Symbol;Acc:MGI:104864]							*Also XBP1
2.24644	4.09427e-13	7.34548e-12	ENSMUSG00000022844	Pdia5	protein disulfide isomerase associated 5 [Source:MGI Symbol;Acc:MGI:1919849]							*Also XBP1
2.2083	3.06435e-48	5.06225e-46	ENSMUSG00000020571	Pdia6	protein disulfide isomerase associated 6 [Source:MGI Symbol;Acc:MGI:1919103]							*Also XBP1
2.1619	1.28513e-26	7.6037e-25	ENSMUSG00000020048	Hsp90b1	heat shock protein 90, beta (Grp94), member 1 [Source:MGI Symbol;Acc:MGI:98817]							*Also XBP1
2.13776	1.86161e-51	3.41328e-49	ENSMUSG00000030062	Rpn1	ribophorin I [Source:MGI Symbol;Acc:MGI:98084]							*Also XBP1
2.05905	4.64675e-39	4.7565e-37	ENSMUSG00000002014	Ssr4	signal sequence receptor, delta [Source:MGI Symbol;Acc:MGI:1099464]							*Also XBP1
2.01631	1.47362e-16	3.73668e-15	ENSMUSG00000004460	Dnajb11	DnaJ heat shock protein family (Hsp40) member B11 [Source:MGI Symbol;Acc:MGI:1915088]							*Also XBP1
1.69801	1.37725e-25	5.06194e-24	ENSG00000100219	Xbp1	X-box binding protein 1 [Source:MGI Symbol;Acc:MGI:98970]
Erythroid-related genes in FcgR- MPP3
Core erythroid transcription factors/regulators
log2FoldChange	pvalue	padj	ensembl_gene_id	gene_name	description
-2.10048	1.14127e-17	3.20036e-16	ENSMUSG00000028717	Tal1	T cell acute lymphocytic leukemia 1 [Source:MGI Symbol;Acc:MGI:98480]
-3.17733	1.33498e-79	5.06232e-77	ENSMUSG00000015053	Gata2	GATA binding protein 2 [Source:MGI Symbol;Acc:MGI:95662]
-2.58923	4.29539e-09	4.6965e-08	ENSMUSG00000049577	Zfpm1	zinc finger protein, multitype 1 [Source:MGI Symbol;Acc:MGI:1095400]
-3.15748	8.02428e-26	4.44801e-24	ENSMUSG00000020160	Meis1	Meis homeobox 1 [Source:MGI Symbol;Acc:MGI:104717]
-3.79122	4.92887e-38	4.98413e-36	ENSMUSG00000051910	Sox6	SRY (sex determining region Y)-box 6 [Source:MGI Symbol;Acc:MGI:98368]
-2.3754	9.90258e-05	0.000489844	ENSMUSG00000026815	Gfi1b	growth factor independent 1B [Source:MGI Symbol;Acc:MGI:1276578]
-2.22504	1.42463e-08	1.45204e-07	ENSMUSG00000028332	Hemgn	hemogen [Source:MGI Symbol;Acc:MGI:2136910]
-2.2963	0.000101855	0.000502794	ENSMUSG00000037124	Trim58	tripartite motif-containing 58 [Source:MGI Symbol;Acc:MGI:2684862]
-3.26266	2.82619e-10	3.6385e-09	ENSMUSG00000040270	Bach2	BTB and CNC homology, basic leucine zipper transcription factor 2 [Source:MGI Symbol;Acc:MGI:894679]
-3.28531	4.11527e-24	2.00184e-22	ENSMUSG00000003949	Hlf	hepatic leukemia factor [Source:MGI Symbol;Acc:MGI:96108]
Hemoglobin/erythrocyte-specific genes
log2FoldChange	pvalue	padj	ensembl_gene_id	gene_name	description
-3.16332	7.972e-42	9.30159e-40	ENSMUSG00000073940	Hbb-bt	hemoglobin, beta adult t chain [Source:MGI Symbol;Acc:MGI:5474850]
-2.67462	1.38664e-32	1.11769e-30	ENSMUSG00000027562	Car2	carbonic anhydrase 2 [Source:MGI Symbol;Acc:MGI:88269]
-4.38005	0.000649653	0.00264764	ENSMUSG00000026532	Spta1	spectrin alpha, erythrocytic 1 [Source:MGI Symbol;Acc:MGI:98385]
-2.37091	6.86282e-07	5.34826e-06	ENSMUSG00000030217	Art4	ADP-ribosyltransferase 4 [Source:MGI Symbol;Acc:MGI:1202710]
Iron, heme, and metabolism
log2FoldChange	pvalue	padj	ensembl_gene_id	gene_name	description
-5.17559	4.10023e-09	4.49785e-08	ENSMUSG00000028167	Bdh2	3-hydroxybutyrate dehydrogenase, type 2 [Source:MGI Symbol;Acc:MGI:1917022]
Megakaryocyte-erythroid progenitor (MEP) markers
log2FoldChange	pvalue	padj	ensembl_gene_id	gene_name	description
-4.34651	3.29176e-42	3.97993e-40	ENSMUSG00000006389	Mpl	myeloproliferative leukemia virus oncogene [Source:MGI Symbol;Acc:MGI:97076]
-3.48042	5.73588e-08	5.31094e-07	ENSMUSG00000029373	Pf4	platelet factor 4 [Source:MGI Symbol;Acc:MGI:1888711]
-7.65681	0.00418033	0.0136896	ENSMUSG00000029372	Ppbp	pro-platelet basic protein [Source:MGI Symbol;Acc:MGI:1888712]
-3.06036	4.00931e-37	3.88927e-35	ENSMUSG00000034664	Itga2b	integrin alpha 2b [Source:MGI Symbol;Acc:MGI:96601]
-2.93504	7.50503e-05	0.000381308	ENSMUSG00000050675	Gp1ba	glycoprotein 1b, alpha polypeptide [Source:MGI Symbol;Acc:MGI:1333744]
-3.20612	0.00812547	0.0243574	ENSMUSG00000047953	Gp5	glycoprotein 5 (platelet) [Source:MGI Symbol;Acc:MGI:1096363]
-2.09626	0.000120152	0.000583309	ENSMUSG00000030054	Gp9	glycoprotein 9 (platelet) [Source:MGI Symbol;Acc:MGI:1860137]

### Sheet: Table S4
Table S4. Patient sample information
UPN	Sex	Age at Sample Collection	Disease	Mutations
722377	F	39	PV	JAK2+
800630	M	54	PV	JAK2+; TET2+
612243	M	82	PV	JAK2+; TET2+
124620	M	57	PV	JAK2+
170970	F	38	PV	JAK2+ (.12%)

### Sheet: Table S5
Table S5. List of antibodies used
Mouse
Reagent	Source	Identifier
Rat anti-mouse CD3-A647 (17A2)	BioLegend	100209
Rat anti-mouse CD34-FITC (RAM34)	eBioscience	11-0341-85
Armenian hamster anti-mouse CD48-A647 (HM48-1)	BioLegend	103416
Rat anti-mouse CD150-PE (TC15-12F12.2)	BioLegend	115904
Rat anti-mouse c-Kit-APC-Cy7 (2B8)	BioLegend	105826
Rat anti-mouse FcγR-PE-Cy7 (93)	BioLegend	101318
Rat anti-mouse Flk2-Biotin (A2F10)	eBioscience	13-1351-85
Rat anti-mouse Gr-1-BV421 (RB6-8C5)	BioLegend	108434
Rat anti-mouse Mac-1-PE-Cy7 (M1/70)	eBioscience	25-0112-82
Rat anti-mouse Ter-119-PE-Cy5 (TER-119)	eBioscience	15-5921-83
Goat anti-rat IgG	Sigma	I8015-10MG
Streptavidin-BV605	BioLegend	405229
Mouse anti-mouse CD45.1-AF700 (A20)	BioLegend	110724
Mouse anti-mouse CD45.2-BV786 (104)	eBioscience	417-0454-82
Rat anti-mouse Sca-1-BV421 (D7)	BioLegend	108128
Rat anti-mouse CD11b-PE-Cy5 (M1/70)	eBioscience	15-0112-83
Rat anti-mouse Gr-1-PE-Cy5 (RB6-8C5)	eBioscience	15-5931-83
Rat anti-mouse CD4-PE-Cy5 (GK1.5)	eBioscience	15-0041-83
Rat anti-mouse CD5-PE-Cy5 (53-7.3)	BioLegend	100610
Rat anti-mouse B220-PE-Cy5 (RA3-6B2)	eBioscience	15-0452-82
Rat anti-mouse CD8a-PE-Cy5 (53-6.7)	eBioscience	15-0081-83
Armenian hamster anti-mouse CD3e-PE-Cy5 (145-2C11)	eBioscience	15-0031-83
Rat anti-mouse CD19-PE (1D3)	eBioscience	12-0193-85
Rat anti-mouse B220-FITC (RA3-6B2)	BioLegend	103206
Rat anti-mouse B220-PE (RA3-6B2)	BioLegend	103208
Rat anti-mouse B220-PE-Cy7 (RA3-6B2)	BioLegend	103222
Rat anti-mouse B220-A647 (RA3-6B2)	BioLegend	103226
Rat anti-mouse B220-APC-Cy7 (RA3-6B2)	BioLegend	103224
Rat anti-mouse B220-BV605 (RA3-6B2)	BioLegend	103244
Rat anti-mouse B220-BV421 (RA3-6B2)	BioLegend	103240
Rat anti-mouse B220-A700 (RA3-6B2)	BioLegend	103232
Rat anti-mouse B220-BV785 (RA3-6B2)	BioLegend	103246
Human
Reagent	Source	Identifier
Mouse Anti-Human CD7-V450 (M-T701)	BD Biosciences	642916
Mouse Anti-Human CD10-BV421 (HI10a)	BioLegend	312217
Mouse Anti-Human CD19-BV421 (HIB19)	BioLegend	302233
Mouse Anti-Human CD34-APC (8G12)	BD Biosciences	340441
Mouse Anti-Human CD38-PE-Cy7 (HB-7)	BioLegend	356607
Mouse Anti-Human CD45RA-FITC (HI100)	BioLegend	304105
Rat Anti-Human CD49f-PE-Cy5 (GoH3)	BD Biosciences	551129
Mouse Anti-Human CD90-PE (5E10)	BioLegend	328109
